# Community-level diversity of viral counter-defensomes

**DOI:** 10.64898/2026.08.10.744029

**Authors:** Angelina Beavogui, Lucas da Silva e Silva, Izabel de G. M. Gomes, Luke Doladille, Nicolas Wiart, Patrick Wincker, Pedro H. Oliveira

**Author notes:** These authors contributed equally to this work (Angelina Beavogui, Lucas da Silva e Silva).

## Abstract

Bacteria and phages have co-evolved tit-for-tat strategies to combat one another for survival. To overcome phage infection, bacteria have developed various defense systems (the defensome), and in response, phages have evolved a counter-defensome to inhibit or evade such defensive strategies. While significant progress has been achieved on mechanistic, structural and functional aspects of the defensome, the study of the phage counter-defensome is relatively new, with very limited information available on the diversity and distribution of these systems across complex environmental phageomes. Here we present a large-scale analysis of the counter-defensome of 50,595 DNA phage population genomes reconstructed from soil, marine, and human gut environments. We observed substantial variation in the frequency and composition of the counter-defensome across phage families, which correlated with host range, habitat, and geographic context. A substantial fraction of the counter-defensome was clustered in islands, with gene expression restricted to a limited subset of families. Moreover, both phage counter-defense and bacterial-type defense families were detected across genomes of nucleocytoplasmic large DNA viruses, suggesting cross-clade horizontal gene transfer. Our results reveal the diverse counter-defense strategies across environmentally distinct viral communities and provide a foundation for uncovering novel mechanisms that shape conflicts and alliances in host–virus immunity networks.

## Supplementary_Data for "Community-level diversity of viral counter-defensomes" (part 1 of 3)

### Sheet: Suppl. Data 1
	Supplementary Data 1. Assembly statistics and metadata for the 50,595 non-redundant vOTUs from soil, marine, and human gut datasets. Viral contigs were identified with PhaBOX, quality-assessed with CheckV (≥90% completeness, ≤5% contamination), and dereplicated at 100% ANI. Shown is also information regarding taxonomy, lifestyle, predicted host phylum, habitat, number and density (per kb) of defense genes (DGs), defense systems (DSs), couter-defense genes (CDGs), and counter-defense systems (CDSs).
	SOIL															MARINE															HUMAN GUT
	Contig_ID	Contig_size (bp)	Lifestyle	Viral_(sub)family	Host_family	Morphology	#DG	Density_DG (per kb)	#DS	Density_DS (per kb)	#CDG	Density_CDG (per kb)	#CDS	Density_CDS (per kb)		Contig_ID	Contig_size (bp)	Lifestyle	Viral_(sub)family	Host_family	Morphology	#DG	Density_DG (per kb)	#DS	Density_DS (per kb)	#CDG	Density_CDG (per kb)	#CDS	Density_CDS (per kb)		Contig_ID	Contig_size	Lifestyle	Viral_(sub)family	Host_family	Morphology	#DGs	Density_DGs (per kb)	#DSs	Density_DSs (per kb)	#CDGs	Density_CDGs (per kb)	#CDSs	Density_CDSs (per kb)
	2124908025.a:MBSR2a_Contig_1912	64068	temperate	-	Proteobacteria	head-tailed	0	0	0	0	3	0.0468252	3	0.0468252		109DCM_31359	38642	temperate	Autographiviridae	-	head-tailed	0	0	0	0	0	0	0	0		ivig_10	46249	temperate	-	Firmicutes	head-tailed	0	0	0	0	2	0.0432442	1	0.0216221
	2124908027.a:MRS2a_Contig_206	86013	temperate	-	Firmicutes	head-tailed	2	0.0232523	0	0	2	0.0232523	2	0.0232523		18DCM_34102	28806	virulent	-	-	head-tailed	0	0	0	0	0	0	0	0		ivig_1006	37029	virulent	-	-	head-tailed	3	0.0810176	1	0.0270059	0	0	0	0
	2124908027.a:MRS2a_Contig_3910	279201	temperate	-	Proteobacteria	head-tailed	0	0	0	0	8	0.0286532	8	0.0286532		18DCM_5131	32766	virulent	-	-	head-tailed	0	0	0	0	0	0	0	0		ivig_1009	47931	temperate	-	Firmicutes	head-tailed	1	0.0208633	0	0	1	0.0208633	1	0.0208633
	2162886007.a:SwRhRL2b_contig_1014118	34594	temperate	-	-	head-tailed	0	0	0	0	0	0	0	0		18DCM_56758	36776	virulent	Autographiviridae	-	head-tailed	0	0	0	0	0	0	0	0		ivig_1010	63427	virulent	Winoviridae	-	head-tailed	3	0.0472985	1	0.0157662	0	0	0	0
	2162886007.a:SwRhRL2b_contig_1789411	75510	virulent	-	Bacteroidota	head-tailed	1	0.0132433	0	0	1	0.0132433	1	0.0132433		18SUR_1613	33446	virulent	Autographiviridae	-	head-tailed	1	0.0298989	0	0	0	0	0	0		ivig_1015	59837	virulent	-	-	head-tailed	2	0.0334241	0	0	1	0.0167121	1	0.0167121
	2162886007.a:SwRhRL2b_contig_2095727	37221	temperate	-	-	head-tailed	1	0.0268666	0	0	0	0	0	0		18SUR_29866	45043	virulent	-	Proteobacteria	head-tailed	1	0.022201	0	0	1	0.022201	1	0.022201		ivig_1018	35177	virulent	-	-	head-tailed	1	0.0284277	0	0	0	0	0	0
	2162886007.a:SwRhRL2b_contig_2865842	47591	virulent	Casjensviridae	Proteobacteria	head-tailed	0	0	0	0	1	0.0210124	1	0.0210124		18SUR_3111	29304	virulent	-	-	head-tailed	2	0.0682501	0	0	0	0	0	0		ivig_1019	35669	temperate	-	-	head-tailed	1	0.0280355	0	0	0	0	0	0
	2162886007.a:SwRhRL2b_contig_3020724	44541	virulent	Pootjesviridae	-	head-tailed	1	0.0224512	0	0	0	0	0	0		18SUR_73644	41933	temperate	-	-	head-tailed	1	0.0238476	0	0	0	0	0	0		ivig_102	36219	temperate	Aliceevansviridae	-	head-tailed	0	0	0	0	0	0	0	0
	2162886007.a:SwRhRL2b_contig_444346	36542	virulent	Assiduviridae	-	head-tailed	1	0.0273658	0	0	0	0	0	0		18SUR_73646	48766	virulent	-	-	head-tailed	0	0	0	0	0	0	0	0		ivig_1024	39099	temperate	-	-	head-tailed	1	0.0255761	0	0	0	0	0	0
	2162886007.a:SwRhRL2b_contig_771885	236430	virulent	-	-	head-tailed	1	0.00422958	0	0	0	0	0	0		18SUR_73649	77083	virulent	-	-	head-tailed	1	0.012973	0	0	0	0	0	0		ivig_1026	39786	temperate	-	-	head-tailed	1	0.0251345	0	0	0	0	0	0
	2162886007.a:SwRhRL2b_contig_973907	35521	virulent	Pclasvirinae	-	head-tailed	1	0.0281524	0	0	0	0	0	0		18SUR_9790	32222	virulent	Deeyouvirinae	-	head-tailed	1	0.0310347	0	0	0	0	0	0		ivig_1031	29639	temperate	Peduoviridae	-	head-tailed	0	0	0	0	0	0	0	0
	2162886008.a:PRSSGFe2_Sequence0000000051	37161	temperate	-	-	head-tailed	0	0	0	0	0	0	0	0		22SUR_119776	30024	virulent	Autographiviridae	-	head-tailed	1	0.0333067	0	0	0	0	0	0		ivig_1034	45216	virulent	-	-	head-tailed	3	0.0663482	0	0	0	0	0	0
	2162886012.a:MBSR1b_contig_9367221	41444	virulent	-	-	head-tailed	2	0.0482579	0	0	0	0	0	0		22SUR_42348	44243	temperate	Autographiviridae	-	head-tailed	1	0.0226024	0	0	0	0	0	0		ivig_104	101480	virulent	-	-	head-tailed	2	0.0197083	0	0	0	0	0	0
	2189573022.a:PRSSG2_Sequence0000000004	286866	virulent	Herelleviridae	-	head-tailed	0	0	0	0	0	0	0	0		23DCM_4902	29336	virulent	Autographiviridae	-	head-tailed	0	0	0	0	0	0	0	0		ivig_1053	32422	temperate	Herelleviridae	-	head-tailed	0	0	0	0	0	0	0	0
	2189573022.a:PRSSG2_Sequence0000000037	116238	virulent	-	Firmicutes	head-tailed	6	0.0516182	0	0	3	0.0258091	3	0.0258091		23DCM_5454	35995	temperate	-	-	head-tailed	2	0.0555633	0	0	0	0	0	0		ivig_1057	41212	temperate	-	-	head-tailed	0	0	0	0	0	0	0	0
	3300001443.a:Ant2k21_102644	19199	temperate	-	-	head-tailed	0	0	0	0	0	0	0	0		23DCM_56430	29903	virulent	Autographiviridae	-	head-tailed	1	0.0334415	0	0	0	0	0	0		ivig_1059	86197	virulent	Assiduviridae	-	head-tailed	0	0	0	0	0	0	0	0
	3300001904.a:JGI24736J21556_1000002	62842	virulent	Queuovirinae	-	head-tailed	1	0.0159129	0	0	0	0	0	0		23DCM_88273	39785	virulent	Autographiviridae	-	head-tailed	0	0	0	0	0	0	0	0		ivig_1061	103577	virulent	Steigviridae	-	head-tailed	7	0.0675826	2	0.0193093	0	0	0	0
	3300001915.a:JGI24741J21665_1000007	47501	virulent	-	-	head-tailed	1	0.0210522	0	0	0	0	0	0		25DCM_10193	35066	temperate	Autographiviridae	-	head-tailed	0	0	0	0	0	0	0	0		ivig_1063	71440	virulent	-	-	head-tailed	1	0.0139978	0	0	0	0	0	0
	3300001989.a:JGI24739J22299_10000005	75837	temperate	-	-	head-tailed	0	0	0	0	0	0	0	0		25DCM_121939	36669	virulent	Autographiviridae	-	head-tailed	0	0	0	0	0	0	0	0		ivig_1066	34463	temperate	-	Firmicutes	head-tailed	0	0	0	0	1	0.0290166	1	0.0290166
	3300001989.a:JGI24739J22299_10000010	53788	temperate	-	-	head-tailed	0	0	0	0	0	0	0	0		25DCM_257	30043	virulent	Autographiviridae	-	head-tailed	1	0.0332856	0	0	0	0	0	0		ivig_108	49242	temperate	-	-	head-tailed	2	0.0406157	0	0	0	0	0	0
	3300001989.a:JGI24739J22299_10000032	38615	virulent	Weiservirinae	-	head-tailed	0	0	0	0	0	0	0	0		25SUR_106870	48077	virulent	-	-	head-tailed	1	0.0208	0	0	0	0	0	0		ivig_1080	40492	temperate	-	-	head-tailed	0	0	0	0	0	0	0	0
	3300001990.a:JGI24737J22298_10000031	42617	virulent	-	-	head-tailed	0	0	0	0	0	0	0	0		25SUR_30779	29838	virulent	-	-	head-tailed	0	0	0	0	0	0	0	0		ivig_1081	60456	virulent	-	-	head-tailed	0	0	0	0	0	0	0	0
	3300001991.a:JGI24743J22301_10000001	87440	virulent	-	-	head-tailed	2	0.0228728	0	0	0	0	0	0		25SUR_56436	91626	virulent	Peduoviridae	-	rod-shaped	2	0.0218279	0	0	0	0	0	0		ivig_1090	37832	temperate	Mccleskeyvirinae	-	head-tailed	1	0.0264326	0	0	0	0	0	0
	3300001991.a:JGI24743J22301_10000011	18011	virulent	Tectiviridae	-	icosahedral	0	0	0	0	0	0	0	0		25SUR_57490	37361	temperate	-	-	head-tailed	2	0.0535318	0	0	0	0	0	0		ivig_1096	64053	virulent	-	Bacteroidota	head-tailed	1	0.0156121	0	0	1	0.0156121	1	0.0156121
	3300002067.a:JGI24735J21928_10000039	63450	virulent	-	-	head-tailed	3	0.0472813	0	0	0	0	0	0		30DCM_1246	19128	temperate	Inoviridae	-	head-tailed	0	0	0	0	0	0	0	0		ivig_1097	47090	temperate	-	-	head-tailed	2	0.0424719	0	0	0	0	0	0
	3300002067.a:JGI24735J21928_10000060	45271	temperate	Autographiviridae	Proteobacteria	head-tailed	1	0.0220892	0	0	1	0.0220892	1	0.0220892		31SUR_133264	33929	virulent	-	-	head-tailed	1	0.0294733	0	0	0	0	0	0		ivig_1108	33737	temperate	-	-	head-tailed	1	0.029641	0	0	0	0	0	0
	3300002067.a:JGI24735J21928_10000066	42881	virulent	-	-	head-tailed	0	0	0	0	0	0	0	0		31SUR_18788	51546	temperate	Peduoviridae	-	NA_moprh	2	0.0388003	1	0.0194001	0	0	0	0		ivig_1112	45217	temperate	-	Firmicutes	head-tailed	1	0.0221156	0	0	1	0.0221156	1	0.0221156
	3300002067.a:JGI24735J21928_10000072	41911	temperate	-	-	head-tailed	0	0	0	0	0	0	0	0		31SUR_24053	30600	virulent	-	-	head-tailed	0	0	0	0	0	0	0	0		ivig_1113	40411	temperate	-	-	head-tailed	0	0	0	0	0	0	0	0
	3300002073.a:JGI24745J21846_1000002	18864	virulent	Tectiviridae	-	icosahedral	0	0	0	0	0	0	0	0		31SUR_3554	37339	temperate	Autographiviridae	-	head-tailed	0	0	0	0	1	0.0267816	1	0.0267816		ivig_1115	65236	temperate	-	-	head-tailed	5	0.0766448	0	0	0	0	0	0
	3300002074.a:JGI24748J21848_1000104	18854	virulent	Tectiviridae	-	icosahedral	0	0	0	0	0	0	0	0		31SUR_3619	40991	virulent	Autographiviridae	-	head-tailed	4	0.0975824	0	0	0	0	0	0		ivig_1116	44529	temperate	-	-	head-tailed	0	0	0	0	0	0	0	0
	3300002076.a:JGI24749J21850_1000072	18181	virulent	Tectiviridae	-	icosahedral	0	0	0	0	0	0	0	0		31SUR_77813	30474	temperate	Autographiviridae	-	head-tailed	0	0	0	0	0	0	0	0		ivig_1125	48920	temperate	-	-	head-tailed	2	0.0408831	0	0	0	0	0	0
	3300002077.a:JGI24744J21845_10000018	18787	virulent	Tectiviridae	-	icosahedral	0	0	0	0	0	0	0	0		34SUR_2154	32266	virulent	-	-	head-tailed	2	0.0619848	0	0	0	0	0	0		ivig_1126	31704	temperate	-	-	head-tailed	1	0.0315418	0	0	0	0	0	0
	3300002244.a:JGI24742J22300_10000004	45338	temperate	-	-	head-tailed	1	0.0220566	0	0	0	0	0	0		34SUR_36248	36582	virulent	-	-	head-tailed	0	0	0	0	0	0	0	0		ivig_1129	38039	temperate	-	-	head-tailed	0	0	0	0	0	0	0	0
	3300003203.a:JGI25406J46586_10000008	111892	virulent	Anaerodiviridae	-	head-tailed	6	0.0536231	0	0	0	0	0	0		39DCM_18005	33407	virulent	-	-	head-tailed	0	0	0	0	0	0	0	0		ivig_1132	59165	temperate	-	-	head-tailed	3	0.0507057	1	0.0169019	0	0	0	0
	3300003267.a:soilL1_10000819	75162	virulent	-	Actinomycetota	head-tailed	0	0	0	0	1	0.0133046	1	0.0133046		39DCM_38620	42940	virulent	-	-	head-tailed	2	0.0465766	0	0	0	0	0	0		ivig_1133	39623	temperate	-	Actinomycetota	head-tailed	2	0.0504757	2	0.0504757	1	0.0252379	1	0.0252379
	3300003267.a:soilL1_10004193	66303	virulent	-	-	head-tailed	6	0.0904936	0	0	0	0	0	0		39DCM_38952	36458	virulent	-	-	head-tailed	1	0.0274288	0	0	0	0	0	0		ivig_1135	18715	virulent	-	-	head-tailed	0	0	0	0	0	0	0	0
	3300003267.a:soilL1_10004446	42811	virulent	-	-	head-tailed	2	0.046717	0	0	0	0	0	0		39DCM_5371	31558	temperate	-	-	head-tailed	0	0	0	0	0	0	0	0		ivig_1149	69898	virulent	Intestiviridae	-	head-tailed	4	0.0572262	0	0	1	0.0143066	1	0.0143066
	3300003267.a:soilL1_10004632	66462	virulent	-	-	head-tailed	0	0	0	0	0	0	0	0		39SUR_63054	48365	virulent	-	-	head-tailed	4	0.0827044	0	0	0	0	0	0		ivig_1151	81136	temperate	-	Firmicutes	head-tailed	3	0.036975	0	0	1	0.012325	1	0.012325
	3300003267.a:soilL1_10008965	35943	virulent	-	-	head-tailed	0	0	0	0	0	0	0	0		39SUR_6414	32391	virulent	-	-	head-tailed	0	0	0	0	0	0	0	0		ivig_1152	38271	temperate	-	-	head-tailed	0	0	0	0	0	0	0	0
	3300003267.a:soilL1_10026171	36899	virulent	-	-	head-tailed	0	0	0	0	0	0	0	0		39SUR_8169	32915	virulent	Kyanoviridae	-	head-tailed	1	0.0303813	0	0	0	0	0	0		ivig_1153	82077	virulent	-	-	head-tailed	7	0.0852858	0	0	0	0	0	0
	3300003319.a:soilL2_10001771	35996	temperate	-	-	head-tailed	1	0.0277809	0	0	0	0	0	0		39SUR_8543	31284	virulent	-	-	head-tailed	2	0.0639304	0	0	0	0	0	0		ivig_1158	52339	temperate	-	-	head-tailed	1	0.0191062	0	0	0	0	0	0
	3300003319.a:soilL2_10007809	77688	virulent	Autographiviridae	-	head-tailed	1	0.012872	0	0	0	0	0	0		41DCM_136893	39201	virulent	Kyanoviridae	-	head-tailed	0	0	0	0	0	0	0	0		ivig_1161	33930	temperate	-	Firmicutes	head-tailed	1	0.0294724	0	0	2	0.0589449	1	0.0294724
	3300003319.a:soilL2_10015939	56704	virulent	-	-	head-tailed	2	0.0352709	0	0	0	0	0	0		42DCM_124758	42907	virulent	-	-	head-tailed	1	0.0233062	0	0	0	0	0	0		ivig_1164	63887	virulent	Intestiviridae	-	head-tailed	0	0	0	0	0	0	0	0
	3300003319.a:soilL2_10021778	36305	virulent	-	-	head-tailed	0	0	0	0	1	0.0275444	0	0		42DCM_124760	86629	virulent	-	-	head-tailed	2	0.023087	0	0	2	0.023087	1	0.0115435		ivig_1165	40513	temperate	-	-	head-tailed	0	0	0	0	0	0	0	0
	3300003319.a:soilL2_10022113	31426	virulent	Azeredovirinae	-	head-tailed	0	0	0	0	0	0	0	0		42SUR_78853	86663	virulent	-	-	head-tailed	2	0.0230779	0	0	2	0.0230779	1	0.0115389		ivig_1166	122756	temperate	-	-	head-tailed	4	0.032585	1	0.00814624	0	0	0	0
	3300003321.a:soilH1_10002427	39551	virulent	Deeyouvirinae	-	head-tailed	1	0.0252838	0	0	0	0	0	0		46SUR_3997	41211	virulent	Autographiviridae	-	head-tailed	1	0.0242654	0	0	0	0	0	0		ivig_1167	54874	virulent	-	-	head-tailed	0	0	0	0	0	0	0	0
	3300003321.a:soilH1_10004441	36091	temperate	-	-	head-tailed	0	0	0	0	0	0	0	0		64SUR_14423	32044	virulent	-	-	head-tailed	0	0	0	0	0	0	0	0		ivig_1179	43279	temperate	-	Firmicutes	head-tailed	1	0.0231059	1	0.0231059	2	0.0462118	2	0.0462118
	3300003321.a:soilH1_10004442	34459	virulent	-	-	head-tailed	0	0	0	0	0	0	0	0		64SUR_14956	51352	virulent	Zobellviridae	-	head-tailed	0	0	0	0	1	0.0194734	1	0.0194734		ivig_1183	57619	virulent	-	-	head-tailed	1	0.0173554	0	0	1	0.0173554	1	0.0173554
	3300003321.a:soilH1_10007556	56185	virulent	Herelleviridae	-	head-tailed	1	0.0177983	0	0	0	0	0	0		64SUR_1661	32512	virulent	Pervagoviridae	-	head-tailed	0	0	0	0	0	0	0	0		ivig_1184	39518	virulent	Autographiviridae	-	head-tailed	0	0	0	0	0	0	0	0
	3300003321.a:soilH1_10009748	32260	virulent	-	-	head-tailed	0	0	0	0	0	0	0	0		64SUR_6475	32050	virulent	-	-	head-tailed	4	0.124805	0	0	0	0	0	0		ivig_1185	43586	temperate	-	-	head-tailed	3	0.0688294	0	0	1	0.0229431	0	0
	3300003321.a:soilH1_10013838	48324	virulent	Autographiviridae	-	head-tailed	1	0.0206937	0	0	0	0	0	0		65DCM_112288	34944	temperate	-	-	head-tailed	0	0	0	0	0	0	0	0		ivig_119	36172	virulent	-	-	head-tailed	1	0.0276457	0	0	0	0	0	0
	3300003321.a:soilH1_10019504	37603	temperate	-	-	head-tailed	2	0.0531872	0	0	0	0	0	0		65SUR_7960	33072	virulent	Drexlerviridae	-	head-tailed	0	0	0	0	0	0	0	0		ivig_120	49634	temperate	-	-	head-tailed	1	0.0201475	0	0	0	0	0	0
	3300003321.a:soilH1_10021912	42312	virulent	-	-	head-tailed	0	0	0	0	0	0	0	0		65SUR_9394	30160	virulent	-	-	head-tailed	0	0	0	0	0	0	0	0		ivig_1210	59305	temperate	-	Bacteroidota	head-tailed	1	0.016862	0	0	1	0.016862	1	0.016862
	3300003321.a:soilH1_10025077	47519	virulent	-	-	head-tailed	1	0.0210442	0	0	0	0	0	0		66DCM_20785	32209	virulent	Autographiviridae	-	head-tailed	0	0	0	0	0	0	0	0		ivig_1211	54588	temperate	Suoliviridae	-	head-tailed	2	0.0366381	0	0	0	0	0	0
	3300003324.a:soilH2_10000403	75379	virulent	-	-	head-tailed	1	0.0132663	0	0	0	0	0	0		66SUR_1904	37426	virulent	Autographiviridae	-	head-tailed	0	0	0	0	0	0	0	0		ivig_1212	57529	virulent	Suoliviridae	Bacteroidota	head-tailed	6	0.104295	0	0	1	0.0173825	1	0.0173825
	3300003324.a:soilH2_10000707	63821	virulent	-	-	head-tailed	0	0	0	0	0	0	0	0		67SUR_11373	31773	virulent	Autographiviridae	-	head-tailed	0	0	0	0	0	0	0	0		ivig_1215	50039	temperate	Gochnauervirinae	Firmicutes	head-tailed	3	0.0599532	1	0.0199844	2	0.0399688	2	0.0399688
	3300003324.a:soilH2_10001790	74641	virulent	-	Actinomycetota	head-tailed	0	0	0	0	1	0.0133975	1	0.0133975		67SUR_26719	31291	temperate	Autographiviridae	-	head-tailed	0	0	0	0	1	0.0319581	1	0.0319581		ivig_1216	44319	temperate	-	Firmicutes	head-tailed	2	0.0451274	1	0.0225637	1	0.0225637	1	0.0225637
	3300003324.a:soilH2_10002023	31154	temperate	Kyanoviridae	-	head-tailed	1	0.0320986	0	0	0	0	0	0		67SUR_53017	27919	-	Assiduviridae	-	head-tailed	1	0.0358179	0	0	0	0	0	0		ivig_1225	113160	temperate	-	Firmicutes	head-tailed	3	0.0265111	1	0.00883704	1	0.00883704	1	0.00883704
	3300003324.a:soilH2_10003594	35447	temperate	-	-	head-tailed	0	0	0	0	0	0	0	0		67SUR_539	52364	virulent	Herelleviridae	Firmicutes	head-tailed	0	0	0	0	2	0.0381942	2	0.0381942		ivig_1233	47369	temperate	-	Firmicutes	head-tailed	1	0.0211109	0	0	1	0.0211109	1	0.0211109
	3300003324.a:soilH2_10005238	40441	virulent	Schitoviridae	Proteobacteria	head-tailed	3	0.0741821	0	0	1	0.0247274	1	0.0247274		67SUR_84574	54419	temperate	-	-	head-tailed	3	0.0551278	0	0	0	0	0	0		ivig_1236	34040	temperate	-	-	head-tailed	0	0	0	0	0	0	0	0
	3300003324.a:soilH2_10009567	43347	virulent	-	-	head-tailed	1	0.0230696	0	0	1	0.0230696	1	0.0230696		6985.1.58159.TTCAG_Malaspina_NODE_252_length_39631_cov_10.825150	39631	temperate	-	Proteobacteria	head-tailed	0	0	0	0	1	0.0252328	1	0.0252328		ivig_124	50251	temperate	-	-	head-tailed	6	0.119401	1	0.0199001	0	0	0	0
	3300003324.a:soilH2_10009702	65331	virulent	-	-	head-tailed	0	0	0	0	0	0	0	0		7028.1.59051.CCTTC_Malaspina_NODE_248_length_41864_cov_36.521263	41864	temperate	-	-	head-tailed	1	0.0238869	0	0	0	0	0	0		ivig_1241	35705	temperate	-	Actinomycetota	head-tailed	1	0.0280073	1	0.0280073	1	0.0280073	1	0.0280073
	3300003324.a:soilH2_10009836	55920	virulent	Deejayvirinae	-	head-tailed	0	0	0	0	0	0	0	0		7029.1.59050.AAGGG_Malaspina_NODE_143_length_49132_cov_11.458608	49132	virulent	-	-	head-tailed	0	0	0	0	0	0	0	0		ivig_1248	18256	temperate	-	-	head-tailed	0	0	0	0	0	0	0	0
	3300003324.a:soilH2_10013551	58303	virulent	-	-	head-tailed	0	0	0	0	0	0	0	0		7029.1.59050.AAGGG_Malaspina_NODE_203_length_37968_cov_17.267874	37968	temperate	-	-	head-tailed	0	0	0	0	0	0	0	0		ivig_1250	45799	temperate	-	-	head-tailed	1	0.0218345	0	0	0	0	0	0
	3300003324.a:soilH2_10021371	47374	virulent	Vilmaviridae	-	head-tailed	0	0	0	0	0	0	0	0		7029.1.59050.AAGGG_Malaspina_NODE_240_length_34000_cov_6.601450	34000	temperate	-	-	head-tailed	2	0.0588235	0	0	0	0	0	0		ivig_1254	38104	temperate	-	-	head-tailed	1	0.026244	0	0	0	0	0	0
	3300003324.a:soilH2_10022665	54868	virulent	-	-	head-tailed	0	0	0	0	0	0	0	0		7030.1.59052.GGACC_Malaspina_NODE_140_length_52467_cov_6.731285	52467	temperate	Gracegardnervirinae	Actinomycetota	head-tailed	0	0	0	0	1	0.0190596	1	0.0190596		ivig_1255	39173	temperate	-	Firmicutes	head-tailed	1	0.0255278	0	0	2	0.0510556	1	0.0255278
	3300003324.a:soilH2_10023787	46684	virulent	-	-	head-tailed	1	0.0214206	0	0	0	0	0	0		7030.1.59052.GGACC_Malaspina_NODE_184_length_44887_cov_11.023722	44887	temperate	-	-	head-tailed	2	0.0445563	0	0	1	0.0222782	0	0		ivig_1271	40076	temperate	Aliceevansviridae	Firmicutes	head-tailed	0	0	0	0	2	0.0499052	2	0.0499052
	3300003324.a:soilH2_10030868	38533	virulent	-	-	head-tailed	0	0	0	0	0	0	0	0		7030.1.59052.GGACC_Malaspina_NODE_189_length_44311_cov_16.780440	44311	temperate	-	Proteobacteria	head-tailed	2	0.0451355	0	0	1	0.0225678	1	0.0225678		ivig_1272	32500	temperate	Aliceevansviridae	Firmicutes	head-tailed	0	0	0	0	2	0.0615385	2	0.0615385
	3300003324.a:soilH2_10032288	31987	-	-	-	icosahedral	0	0	0	0	0	0	0	0		7030.1.59052.GGACC_Malaspina_NODE_195_length_43054_cov_367.792494	43054	virulent	-	Proteobacteria	head-tailed	0	0	0	0	1	0.0232266	1	0.0232266		ivig_1286	37310	temperate	-	-	head-tailed	3	0.0804074	2	0.0536049	0	0	0	0
	3300003324.a:soilH2_10037549	46221	temperate	-	-	head-tailed	0	0	0	0	0	0	0	0		7030.1.59052.GGACC_Malaspina_NODE_206_length_42180_cov_4.922737	42180	temperate	-	Proteobacteria	head-tailed	0	0	0	0	2	0.0474158	1	0.0237079		ivig_129	67273	temperate	-	Firmicutes	head-tailed	2	0.0297296	0	0	1	0.0148648	1	0.0148648
	3300003324.a:soilH2_10069831	50767	virulent	Zobellviridae	-	head-tailed	0	0	0	0	0	0	0	0		7030.1.59052.GGACC_Malaspina_NODE_209_length_41849_cov_6.566025	41849	temperate	-	-	head-tailed	1	0.0238954	0	0	0	0	0	0		ivig_1291	54299	temperate	-	-	head-tailed	5	0.0920827	0	0	0	0	0	0
	3300003911.a:JGI25405J52794_10000003	36369	virulent	-	-	head-tailed	0	0	0	0	0	0	0	0		7030.1.59052.GGACC_Malaspina_NODE_274_length_36172_cov_12.439950	36172	virulent	Drexlerviridae	-	head-tailed	0	0	0	0	0	0	0	0		ivig_1292	34642	temperate	-	-	head-tailed	0	0	0	0	0	0	0	0
	3300005271.a:Ga0065713_1000001	55152	temperate	-	Proteobacteria	head-tailed	0	0	0	0	2	0.0362634	2	0.0362634		7034.1.59397.GTGTT_Malaspina_NODE_358_length_41490_cov_86.327482	41490	virulent	-	-	head-tailed	2	0.0482044	0	0	0	0	0	0		ivig_130	49764	virulent	-	-	head-tailed	5	0.100474	0	0	0	0	0	0
	3300005271.a:Ga0065713_1000098	18486	virulent	-	-	head-tailed	0	0	0	0	0	0	0	0		7034.1.59397.GTGTT_Malaspina_NODE_364_length_40810_cov_7.431665	40810	temperate	-	Proteobacteria	head-tailed	0	0	0	0	4	0.0980152	2	0.0490076		ivig_1304	60406	temperate	Peduoviridae	-	head-tailed	3	0.0496639	1	0.0165546	0	0	0	0
	3300005288.a:Ga0065714_10000001	37688	temperate	-	Proteobacteria	head-tailed	0	0	0	0	2	0.0530673	2	0.0530673		7035.1.59396.CACAC_Malaspina_NODE_108_length_54898_cov_20.944437	54898	virulent	-	-	head-tailed	2	0.0364312	0	0	0	0	0	0		ivig_131	44031	temperate	-	Firmicutes	head-tailed	0	0	0	0	3	0.0681338	2	0.0454225
	3300005288.a:Ga0065714_10000002	50733	virulent	-	Firmicutes	head-tailed	1	0.019711	0	0	1	0.019711	1	0.019711		7037.1.59410.ACACG_Malaspina_NODE_124_length_44849_cov_8.322635	44849	temperate	Gracegardnervirinae	-	head-tailed	0	0	0	0	0	0	0	0		ivig_1310	22083	temperate	Azeevirinae	-	head-tailed	0	0	0	0	0	0	0	0
	3300005288.a:Ga0065714_10002187	172501	virulent	Kyanoviridae	-	head-tailed	3	0.0173912	0	0	3	0.0173912	1	0.00579707		7037.1.59410.ACACG_Malaspina_NODE_134_length_42320_cov_26.123973	42320	virulent	-	-	head-tailed	0	0	0	0	0	0	0	0		ivig_1312	37030	temperate	-	Actinomycetota	head-tailed	3	0.0810154	1	0.0270051	1	0.0270051	1	0.0270051
	3300005288.a:Ga0065714_10002218	49853	temperate	-	-	head-tailed	1	0.020059	0	0	0	0	0	0		7037.1.59410.ACACG_Malaspina_NODE_135_length_42289_cov_26.723491	42289	virulent	Mesyanzhinovviridae	Proteobacteria	head-tailed	1	0.0236468	0	0	1	0.0236468	1	0.0236468		ivig_132	45821	temperate	-	Firmicutes	head-tailed	1	0.0218241	0	0	2	0.0436481	2	0.0436481
	3300005288.a:Ga0065714_10002227	43566	virulent	-	-	head-tailed	0	0	0	0	0	0	0	0		7037.1.59410.ACACG_Malaspina_NODE_137_length_42168_cov_8.422798	42168	temperate	-	-	head-tailed	2	0.0474293	0	0	0	0	0	0		ivig_1323	148561	temperate	-	-	head-tailed	4	0.026925	1	0.00673124	0	0	0	0
	3300005288.a:Ga0065714_10002237	39788	virulent	-	-	head-tailed	0	0	0	0	0	0	0	0		7037.1.59410.ACACG_Malaspina_NODE_140_length_41852_cov_5.816469	41852	temperate	-	-	head-tailed	1	0.0238937	0	0	0	0	0	0		ivig_1324	80093	virulent	-	-	head-tailed	5	0.0624274	2	0.024971	0	0	0	0
	3300005288.a:Ga0065714_10002243	36909	temperate	-	Proteobacteria	head-tailed	0	0	0	0	1	0.0270937	1	0.0270937		7037.1.59410.ACACG_Malaspina_NODE_22_length_185160_cov_13.232652	185160	virulent	Autographiviridae	-	head-tailed	4	0.0216029	0	0	0	0	0	0		ivig_1347	75552	virulent	-	-	head-tailed	1	0.0132359	0	0	0	0	0	0
	3300005288.a:Ga0065714_10002391	38484	temperate	-	-	head-tailed	0	0	0	0	0	0	0	0		70MES_17617	44893	temperate	-	-	head-tailed	1	0.0222752	0	0	0	0	0	0		ivig_1349	55701	virulent	-	Bacteroidota	head-tailed	2	0.035906	0	0	1	0.017953	1	0.017953
	3300005288.a:Ga0065714_10002506	19289	virulent	-	-	head-tailed	0	0	0	0	0	0	0	0		70MES_57335	47076	virulent	Demerecviridae	-	head-tailed	2	0.0424845	0	0	0	0	0	0		ivig_1359	26998	virulent	-	-	head-tailed	0	0	0	0	0	0	0	0
	3300005288.a:Ga0065714_10064442	97840	virulent	-	Proteobacteria	head-tailed	2	0.0204415	0	0	2	0.0204415	1	0.0102208		70MES_57339	53241	temperate	-	-	head-tailed	3	0.0563476	0	0	0	0	0	0		ivig_1367	65962	virulent	Suoliviridae	Bacteroidota	head-tailed	3	0.0454807	0	0	1	0.0151602	1	0.0151602
	3300005288.a:Ga0065714_10064486	51303	virulent	-	Actinomycetota	head-tailed	1	0.019492	0	0	1	0.019492	1	0.019492		70SUR_110892	36184	virulent	Assiduviridae	-	head-tailed	3	0.0829096	0	0	0	0	0	0		ivig_1370	46324	temperate	-	-	head-tailed	2	0.0431742	1	0.0215871	0	0	0	0
	3300005288.a:Ga0065714_10064493	49629	temperate	-	Proteobacteria	head-tailed	0	0	0	0	1	0.0201495	1	0.0201495		70SUR_110897	39440	temperate	-	-	head-tailed	0	0	0	0	0	0	0	0		ivig_138	49583	temperate	-	-	head-tailed	1	0.0201682	0	0	0	0	0	0
	3300005288.a:Ga0065714_10064494	48477	temperate	Guernseyvirinae	Proteobacteria	head-tailed	1	0.0206283	0	0	1	0.0206283	1	0.0206283		7151.1.61919.ACAAA_Malaspina_NODE_254_length_34513_cov_6.950488	34513	virulent	-	-	head-tailed	1	0.0289746	0	0	0	0	0	0		ivig_1386	69388	temperate	-	-	head-tailed	2	0.0288234	0	0	0	0	0	0
	3300005288.a:Ga0065714_10064516	44236	temperate	-	-	head-tailed	0	0	0	0	0	0	0	0		7152.1.61920.GTGGC_Malaspina_NODE_144_length_54832_cov_20.845512	54832	virulent	Casjensviridae	Proteobacteria	head-tailed	2	0.0364751	0	0	1	0.0182375	1	0.0182375		ivig_1398	39256	temperate	Aliceevansviridae	Firmicutes	head-tailed	1	0.0254738	0	0	1	0.0254738	1	0.0254738
	3300005288.a:Ga0065714_10064517	43559	virulent	Autographiviridae	-	head-tailed	0	0	0	0	0	0	0	0		7152.1.61920.GTGGC_Malaspina_NODE_158_length_50952_cov_50.404835	50952	virulent	-	-	head-tailed	0	0	0	0	0	0	0	0		ivig_14	34608	temperate	-	-	head-tailed	0	0	0	0	0	0	0	0
	3300005288.a:Ga0065714_10064520	42799	virulent	-	-	head-tailed	0	0	0	0	0	0	0	0		7152.1.61920.GTGGC_Malaspina_NODE_200_length_42699_cov_7.254845	42699	virulent	-	-	head-tailed	0	0	0	0	0	0	0	0		ivig_1400	39279	temperate	Aliceevansviridae	-	head-tailed	0	0	0	0	0	0	0	0
	3300005288.a:Ga0065714_10064521	42727	virulent	-	-	head-tailed	0	0	0	0	0	0	0	0		7152.1.61920.GTGGC_Malaspina_NODE_248_length_36260_cov_7.383219	36260	virulent	Autographiviridae	-	head-tailed	0	0	0	0	0	0	0	0		ivig_1402	34015	temperate	-	-	head-tailed	0	0	0	0	0	0	0	0
	3300005288.a:Ga0065714_10064527	41591	virulent	-	-	head-tailed	0	0	0	0	0	0	0	0		7153.1.61927.TGTGA_Malaspina_NODE_296_length_38766_cov_7.380496	38766	temperate	-	-	head-tailed	1	0.0257958	0	0	0	0	0	0		ivig_1404	46288	temperate	-	Firmicutes	head-tailed	1	0.0216039	0	0	2	0.0432077	2	0.0432077
	3300005288.a:Ga0065714_10064529	41471	virulent	-	Actinomycetota	head-tailed	0	0	0	0	1	0.0241132	1	0.0241132		72DCM_5420	30726	virulent	Straboviridae	-	head-tailed	0	0	0	0	0	0	0	0		ivig_1405	45111	temperate	-	Firmicutes	head-tailed	1	0.0221675	0	0	3	0.0665026	2	0.0443351
	3300005288.a:Ga0065714_10064541	39177	temperate	-	Proteobacteria	head-tailed	0	0	0	0	2	0.0510504	1	0.0255252		72SUR_3113	33439	temperate	Kyanoviridae	-	head-tailed	0	0	0	0	0	0	0	0		ivig_1410	64323	virulent	Suoliviridae	Bacteroidota	head-tailed	1	0.0155465	0	0	1	0.0155465	1	0.0155465
	3300005288.a:Ga0065714_10064549	37522	virulent	-	-	head-tailed	0	0	0	0	0	0	0	0		76DCM_120738	46377	virulent	-	-	head-tailed	1	0.0215624	0	0	0	0	0	0		ivig_142	53692	temperate	-	Firmicutes	head-tailed	3	0.0558742	1	0.0186247	4	0.074499	3	0.0558742
	3300005288.a:Ga0065714_10064783	19050	virulent	-	-	head-tailed	0	0	0	0	0	0	0	0		76DCM_16353	39509	virulent	-	-	head-tailed	0	0	0	0	0	0	0	0		ivig_1421	35120	temperate	-	-	head-tailed	1	0.0284738	0	0	0	0	0	0
	3300005288.a:Ga0065714_10064785	18869	virulent	-	-	head-tailed	0	0	0	0	0	0	0	0		76DCM_40465	60543	virulent	-	-	head-tailed	2	0.0330344	0	0	0	0	0	0		ivig_1428	44033	temperate	-	-	head-tailed	1	0.0227102	0	0	0	0	0	0
	3300005289.a:Ga0065704_10000265	45251	virulent	Pootjesviridae	-	head-tailed	1	0.022099	0	0	0	0	0	0		76DCM_6709	30965	virulent	Anaerodiviridae	-	head-tailed	2	0.0645891	0	0	0	0	0	0		ivig_1438	39304	virulent	-	Actinomycetota	head-tailed	0	0	0	0	1	0.0254427	1	0.0254427
	3300005289.a:Ga0065704_10000279	41417	virulent	-	-	head-tailed	0	0	0	0	0	0	0	0		76SUR_4906	57104	virulent	-	-	head-tailed	1	0.0175119	0	0	0	0	0	0		ivig_1440	42783	temperate	Autographiviridae	Bacteroidota	head-tailed	1	0.0233738	0	0	1	0.0233738	1	0.0233738
	3300005289.a:Ga0065704_10070154	243669	virulent	-	Proteobacteria	head-tailed	2	0.00820786	0	0	3	0.0123118	2	0.00820786		82DCM_13062	43058	virulent	-	-	head-tailed	0	0	0	0	0	0	0	0		ivig_1458	47376	virulent	-	-	head-tailed	1	0.0211077	0	0	0	0	0	0
	3300005289.a:Ga0065704_10070245	48841	virulent	-	Proteobacteria	head-tailed	0	0	0	0	1	0.0204746	1	0.0204746		82DCM_1853	28850	virulent	-	-	head-tailed	0	0	0	0	0	0	0	0		ivig_1477	36394	virulent	-	-	head-tailed	1	0.0274771	0	0	0	0	0	0
	3300005289.a:Ga0065704_10070256	46825	virulent	-	-	head-tailed	0	0	0	0	0	0	0	0		82DCM_223	60012	virulent	-	-	head-tailed	1	0.0166633	0	0	0	0	0	0		ivig_1480	37846	temperate	Steigviridae	-	head-tailed	1	0.0264229	0	0	1	0.0264229	0	0
	3300005289.a:Ga0065704_10070257	46798	virulent	Autographiviridae	-	head-tailed	0	0	0	0	0	0	0	0		85DCM_62663	39934	temperate	Hendrixvirinae	-	head-tailed	0	0	0	0	0	0	0	0		ivig_1488	30178	temperate	Peduoviridae	-	head-tailed	1	0.0331367	1	0.0331367	0	0	0	0
	3300005289.a:Ga0065704_10070260	45617	virulent	Queuovirinae	-	head-tailed	0	0	0	0	0	0	0	0		85DCM_62664	43780	virulent	-	-	head-tailed	0	0	0	0	0	0	0	0		ivig_1491	182430	virulent	-	Firmicutes	head-tailed	7	0.0383709	0	0	1	0.00548155	1	0.00548155
	3300005289.a:Ga0065704_10070276	41105	virulent	Autographiviridae	-	head-tailed	1	0.0243279	0	0	0	0	0	0		AP013358.1	33328	virulent	-	-	head-tailed	0	0	0	0	0	0	0	0		ivig_1499	38538	temperate	-	-	head-tailed	0	0	0	0	0	0	0	0
	3300005289.a:Ga0065704_10070279	40685	virulent	-	-	head-tailed	0	0	0	0	0	0	0	0		AP013359.1	37910	virulent	-	Proteobacteria	head-tailed	1	0.0263783	0	0	1	0.0263783	1	0.0263783		ivig_1504	35973	temperate	Mccleskeyvirinae	-	head-tailed	1	0.0277986	0	0	0	0	0	0
	3300005289.a:Ga0065704_10070285	39452	temperate	-	-	head-tailed	2	0.0506945	0	0	0	0	0	0		AP013360.1	39847	temperate	-	-	head-tailed	1	0.025096	0	0	0	0	0	0		ivig_1505	38007	temperate	-	-	head-tailed	0	0	0	0	0	0	0	0
	3300005289.a:Ga0065704_10070296	37859	temperate	-	-	head-tailed	0	0	0	0	0	0	0	0		AP013362.1	39365	virulent	Casjensviridae	-	head-tailed	0	0	0	0	0	0	0	0		ivig_1510	35921	temperate	-	Firmicutes	head-tailed	0	0	0	0	1	0.0278389	1	0.0278389
	3300005289.a:Ga0065704_10070298	37499	virulent	-	-	head-tailed	1	0.0266674	0	0	0	0	0	0		AP013363.1	39568	virulent	Casjensviridae	-	head-tailed	0	0	0	0	0	0	0	0		ivig_1512	62879	virulent	Suoliviridae	-	head-tailed	3	0.0477107	0	0	0	0	0	0
	3300005289.a:Ga0065704_10070300	37369	temperate	-	Proteobacteria	head-tailed	1	0.0267601	0	0	1	0.0267601	1	0.0267601		AP013364.1	39662	virulent	Casjensviridae	-	head-tailed	0	0	0	0	0	0	0	0		ivig_1519	39935	temperate	-	-	head-tailed	3	0.0751221	0	0	0	0	0	0
	3300005289.a:Ga0065704_10070308	35612	virulent	Pclasvirinae	-	head-tailed	1	0.0280804	0	0	0	0	0	0		AP013365.1	39568	temperate	Casjensviridae	-	head-tailed	0	0	0	0	0	0	0	0		ivig_1521	72196	temperate	-	Firmicutes	head-tailed	0	0	0	0	4	0.0554047	3	0.0415535
	3300005290.a:Ga0065712_10000145	48568	virulent	-	-	head-tailed	2	0.0411794	0	0	0	0	0	0		AP013366.1	39473	virulent	Casjensviridae	-	head-tailed	0	0	0	0	0	0	0	0		ivig_1525	56110	temperate	-	Bacteroidota	head-tailed	0	0	0	0	1	0.0178221	1	0.0178221
	3300005290.a:Ga0065712_10067754	56114	virulent	-	-	head-tailed	0	0	0	0	0	0	0	0		AP013368.1	35263	temperate	Autographiviridae	-	head-tailed	1	0.0283583	0	0	0	0	0	0		ivig_1529	45783	temperate	Hendrixvirinae	-	head-tailed	4	0.0873687	0	0	0	0	0	0
	3300005290.a:Ga0065712_10067764	47548	virulent	-	Actinomycetota	head-tailed	0	0	0	0	1	0.0210314	1	0.0210314		AP013369.1	41524	virulent	Zobellviridae	-	head-tailed	0	0	0	0	0	0	0	0		ivig_1535	51440	temperate	-	Bacteroidota	head-tailed	1	0.0194401	0	0	1	0.0194401	1	0.0194401
	3300005290.a:Ga0065712_10067774	43075	virulent	Autographiviridae	-	head-tailed	0	0	0	0	0	0	0	0		AP013370.1	30903	virulent	Kyanoviridae	-	head-tailed	0	0	0	0	0	0	0	0		ivig_1536	27189	virulent	-	-	head-tailed	0	0	0	0	0	0	0	0
	3300005290.a:Ga0065712_10067811	30537	temperate	-	-	head-tailed	1	0.0327472	0	0	0	0	0	0		AP013371.1	32391	virulent	-	Cyanobacteriota	head-tailed	0	0	0	0	1	0.0308728	1	0.0308728		ivig_1541	36855	temperate	Hendrixvirinae	-	head-tailed	2	0.0542667	0	0	0	0	0	0
	3300005293.a:Ga0065715_10000176	42922	temperate	-	-	head-tailed	0	0	0	0	0	0	0	0		AP013372.1	32431	virulent	-	Cyanobacteriota	head-tailed	0	0	0	0	1	0.0308347	1	0.0308347		ivig_1544	62980	virulent	-	Bacteroidota	head-tailed	1	0.0158781	0	0	1	0.0158781	1	0.0158781
	3300005293.a:Ga0065715_10000179	39953	temperate	-	Proteobacteria	head-tailed	1	0.0250294	0	0	1	0.0250294	1	0.0250294		AP013373.1	32222	virulent	-	Cyanobacteriota	head-tailed	0	0	0	0	1	0.0310347	1	0.0310347		ivig_155	39819	temperate	-	Firmicutes	head-tailed	1	0.0251136	1	0.0251136	1	0.0251136	1	0.0251136
	3300005293.a:Ga0065715_10000181	37452	virulent	-	Proteobacteria	head-tailed	2	0.0534017	0	0	1	0.0267008	1	0.0267008		AP013374.1	41867	virulent	Zobellviridae	-	head-tailed	0	0	0	0	0	0	0	0		ivig_1557	54463	virulent	-	-	head-tailed	2	0.0367222	1	0.0183611	0	0	0	0
	3300005293.a:Ga0065715_10000182	37528	virulent	-	Proteobacteria	head-tailed	0	0	0	0	2	0.0532935	2	0.0532935		AP013375.1	42168	virulent	-	-	head-tailed	0	0	0	0	0	0	0	0		ivig_1560	45631	temperate	Autographiviridae	-	head-tailed	2	0.0438299	0	0	0	0	0	0
	3300005293.a:Ga0065715_10088896	74540	temperate	-	-	head-tailed	1	0.0134156	0	0	0	0	0	0		AP013376.1	34433	virulent	Suoliviridae	-	head-tailed	0	0	0	0	0	0	0	0		ivig_1562	37405	temperate	-	Actinomycetota	head-tailed	1	0.0267344	0	0	1	0.0267344	1	0.0267344
	3300005293.a:Ga0065715_10088903	47934	temperate	-	Proteobacteria	head-tailed	2	0.041724	0	0	1	0.020862	1	0.020862		AP013377.1	40138	virulent	Autographiviridae	-	head-tailed	0	0	0	0	0	0	0	0		ivig_1564	71188	virulent	-	Bacteroidota	head-tailed	2	0.0280946	0	0	1	0.0140473	1	0.0140473
	3300005293.a:Ga0065715_10088904	42369	virulent	-	-	head-tailed	2	0.0472043	0	0	0	0	0	0		AP013378.1	34514	virulent	-	-	head-tailed	1	0.0289737	0	0	0	0	0	0		ivig_1565	65265	virulent	-	Bacteroidota	head-tailed	3	0.0459664	1	0.0153221	1	0.0153221	1	0.0153221
	3300005293.a:Ga0065715_10088906	40209	virulent	Assiduviridae	-	head-tailed	1	0.0248701	0	0	0	0	0	0		AP013379.1	33989	virulent	Kyanoviridae	-	head-tailed	1	0.0294213	0	0	0	0	0	0		ivig_1580	39727	temperate	-	-	head-tailed	1	0.0251718	0	0	0	0	0	0
	3300005293.a:Ga0065715_10088908	39148	temperate	-	Proteobacteria	head-tailed	0	0	0	0	1	0.0255441	1	0.0255441		AP013380.1	34478	virulent	-	-	head-tailed	0	0	0	0	0	0	0	0		ivig_1582	37730	temperate	-	-	head-tailed	1	0.0265041	0	0	0	0	0	0
	3300005293.a:Ga0065715_10088909	39111	virulent	-	-	head-tailed	0	0	0	0	0	0	0	0		AP013381.1	33690	virulent	-	-	head-tailed	0	0	0	0	0	0	0	0		ivig_1593	40392	temperate	-	Actinomycetota	head-tailed	0	0	0	0	3	0.0742721	2	0.0495148
	3300005294.a:Ga0065705_10001788	71103	virulent	-	-	head-tailed	0	0	0	0	0	0	0	0		AP013382.1	41230	virulent	-	-	head-tailed	0	0	0	0	0	0	0	0		ivig_16	40323	temperate	-	-	head-tailed	2	0.0495995	1	0.0247997	0	0	0	0
	3300005294.a:Ga0065705_10001790	64175	temperate	Pootjesviridae	Proteobacteria	head-tailed	0	0	0	0	1	0.0155824	1	0.0155824		AP013383.1	39751	virulent	Autographiviridae	-	head-tailed	0	0	0	0	0	0	0	0		ivig_1601	57086	temperate	-	-	head-tailed	3	0.0525523	0	0	0	0	0	0
	3300005294.a:Ga0065705_10001798	60531	virulent	-	-	head-tailed	0	0	0	0	0	0	0	0		AP013384.1	35473	virulent	-	-	head-tailed	1	0.0281905	0	0	0	0	0	0		ivig_161	36910	temperate	Azeredovirinae	Firmicutes	head-tailed	1	0.0270929	1	0.0270929	1	0.0270929	1	0.0270929
	3300005294.a:Ga0065705_10001802	45387	virulent	Pootjesviridae	-	head-tailed	1	0.0220327	0	0	0	0	0	0		AP013385.1	36025	virulent	-	-	head-tailed	0	0	0	0	0	0	0	0		ivig_1611	42674	temperate	-	Bacteroidota	head-tailed	1	0.0234335	0	0	1	0.0234335	1	0.0234335
	3300005294.a:Ga0065705_10104178	45671	virulent	-	-	head-tailed	0	0	0	0	0	0	0	0		AP013386.1	34952	temperate	-	-	head-tailed	0	0	0	0	0	0	0	0		ivig_1615	45848	temperate	-	-	head-tailed	2	0.0436224	0	0	0	0	0	0
	3300005294.a:Ga0065705_10104191	40863	virulent	-	-	head-tailed	1	0.024472	0	0	0	0	0	0		AP013387.1	34473	virulent	-	-	head-tailed	0	0	0	0	0	0	0	0		ivig_1617	50925	temperate	Duneviridae	-	head-tailed	2	0.0392734	0	0	0	0	0	0
	3300005294.a:Ga0065705_10104193	40420	virulent	Kyanoviridae	-	head-tailed	1	0.0247402	0	0	0	0	0	0		AP013388.1	36799	temperate	Autographiviridae	-	head-tailed	0	0	0	0	0	0	0	0		ivig_1631	38810	temperate	-	-	head-tailed	1	0.0257666	0	0	0	0	0	0
	3300005295.a:Ga0065707_10000448	60536	virulent	-	-	head-tailed	0	0	0	0	0	0	0	0		AP013389.1	36730	temperate	Autographiviridae	-	head-tailed	0	0	0	0	0	0	0	0		ivig_1634	38604	temperate	-	-	head-tailed	1	0.0259041	1	0.0259041	0	0	0	0
	3300005295.a:Ga0065707_10000500	49023	virulent	-	-	head-tailed	1	0.0203986	0	0	0	0	0	0		AP013390.1	33823	virulent	-	-	head-tailed	0	0	0	0	0	0	0	0		ivig_1635	46050	temperate	-	-	head-tailed	0	0	0	0	0	0	0	0
	3300005295.a:Ga0065707_10081734	57481	virulent	-	-	head-tailed	1	0.0173971	0	0	0	0	0	0		AP013391.1	34434	temperate	-	-	head-tailed	1	0.0290411	0	0	0	0	0	0		ivig_1639	64710	temperate	Herelleviridae	Firmicutes	head-tailed	3	0.0463607	0	0	1	0.0154536	1	0.0154536
	3300005295.a:Ga0065707_10081749	51510	virulent	-	Proteobacteria	head-tailed	0	0	0	0	1	0.0194137	1	0.0194137		AP013392.1	34445	virulent	-	-	head-tailed	1	0.0290318	0	0	0	0	0	0		ivig_164	41784	temperate	-	-	head-tailed	2	0.0478652	1	0.0239326	0	0	0	0
	3300005295.a:Ga0065707_10081754	49922	temperate	-	-	head-tailed	1	0.0200312	0	0	1	0.0200312	1	0.0200312		AP013393.1	39693	virulent	-	-	head-tailed	0	0	0	0	0	0	0	0		ivig_1644	21572	virulent	-	-	head-tailed	0	0	0	0	0	0	0	0
	3300005295.a:Ga0065707_10081790	40739	virulent	-	-	head-tailed	0	0	0	0	0	0	0	0		AP013394.1	41207	temperate	Gordonclarkvirinae	-	head-tailed	0	0	0	0	0	0	0	0		ivig_1654	20847	temperate	Mccleskeyvirinae	-	head-tailed	0	0	0	0	0	0	0	0
	3300005330.a:Ga0070690_100000091	45389	temperate	-	-	head-tailed	1	0.0220318	0	0	0	0	0	0		AP013395.1	41059	virulent	Gordonclarkvirinae	-	head-tailed	0	0	0	0	0	0	0	0		ivig_1660	54774	temperate	Pachyviridae	-	head-tailed	3	0.0547705	0	0	0	0	0	0
	3300005330.a:Ga0070690_100000124	39764	virulent	-	Proteobacteria	head-tailed	0	0	0	0	1	0.0251484	1	0.0251484		AP013396.1	36966	temperate	Autographiviridae	-	head-tailed	1	0.0270519	0	0	0	0	0	0		ivig_1663	38316	temperate	-	-	head-tailed	1	0.0260988	0	0	0	0	0	0
	3300005337.a:Ga0070682_100000142	57131	virulent	-	Actinomycetota	head-tailed	0	0	0	0	1	0.0175036	1	0.0175036		AP013397.1	34966	virulent	-	-	head-tailed	0	0	0	0	0	0	0	0		ivig_1670	45108	temperate	-	Firmicutes	head-tailed	0	0	0	0	2	0.044338	2	0.044338
	3300005337.a:Ga0070682_100000143	57086	virulent	-	Actinomycetota	head-tailed	1	0.0175174	0	0	1	0.0175174	1	0.0175174		AP013398.1	35951	virulent	Autographiviridae	-	head-tailed	0	0	0	0	0	0	0	0		ivig_1691	45331	temperate	Straboviridae	Firmicutes	head-tailed	1	0.02206	0	0	1	0.02206	1	0.02206
	3300005337.a:Ga0070682_100000148	55674	temperate	-	-	head-tailed	1	0.0179617	0	0	0	0	0	0		AP013399.1	35327	virulent	-	-	head-tailed	0	0	0	0	0	0	0	0		ivig_17	62833	virulent	-	-	head-tailed	3	0.0477456	0	0	0	0	0	0
	3300005337.a:Ga0070682_100000156	52825	temperate	-	-	head-tailed	0	0	0	0	0	0	0	0		AP013400.1	36021	temperate	Autographiviridae	-	head-tailed	0	0	0	0	0	0	0	0		ivig_171	43034	temperate	-	-	head-tailed	0	0	0	0	0	0	0	0
	3300005337.a:Ga0070682_100000163	51043	virulent	Pclasvirinae	-	head-tailed	1	0.0195913	0	0	0	0	0	0		AP013401.1	35059	virulent	-	-	head-tailed	0	0	0	0	0	0	0	0		ivig_1712	38748	temperate	-	-	head-tailed	1	0.0258078	0	0	0	0	0	0
	3300005337.a:Ga0070682_100000186	46489	virulent	-	Actinomycetota	head-tailed	0	0	0	0	1	0.0215105	1	0.0215105		AP013402.1	38437	virulent	Autographiviridae	-	head-tailed	1	0.0260166	0	0	0	0	0	0		ivig_1715	35096	temperate	-	-	head-tailed	1	0.0284933	0	0	0	0	0	0
	3300005337.a:Ga0070682_100000191	46175	virulent	-	-	head-tailed	2	0.0433135	0	0	0	0	0	0		AP013403.1	42204	virulent	Autographiviridae	-	head-tailed	0	0	0	0	0	0	0	0		ivig_1716	42662	virulent	-	Firmicutes	head-tailed	4	0.0937603	0	0	1	0.0234401	1	0.0234401
	3300005337.a:Ga0070682_100000193	45689	virulent	-	-	head-tailed	0	0	0	0	0	0	0	0		AP013404.1	32527	virulent	-	-	head-tailed	0	0	0	0	0	0	0	0		ivig_1717	48922	virulent	-	Firmicutes	head-tailed	5	0.102204	0	0	1	0.0204407	1	0.0204407
	3300005337.a:Ga0070682_100000198	44487	temperate	-	-	head-tailed	1	0.0224785	0	0	0	0	0	0		AP013405.1	35701	virulent	-	-	head-tailed	0	0	0	0	0	0	0	0		ivig_173	41602	temperate	-	Firmicutes	head-tailed	3	0.0721119	3	0.0721119	1	0.0240373	1	0.0240373
	3300005337.a:Ga0070682_100000207	43501	temperate	-	Firmicutes	head-tailed	0	0	0	0	1	0.022988	1	0.022988		AP013406.1	37654	temperate	Autographiviridae	-	head-tailed	1	0.0265576	0	0	0	0	0	0		ivig_1732	35821	temperate	-	-	head-tailed	2	0.0558332	0	0	0	0	0	0
	3300005337.a:Ga0070682_100000235	40180	temperate	-	-	head-tailed	0	0	0	0	0	0	0	0		AP013407.1	33778	virulent	Autographiviridae	-	head-tailed	1	0.0296051	0	0	0	0	0	0		ivig_1736	58439	virulent	Vequintavirinae	-	head-tailed	2	0.0342237	0	0	0	0	0	0
	3300005337.a:Ga0070682_100000242	39397	virulent	-	-	head-tailed	0	0	0	0	0	0	0	0		AP013408.1	32954	virulent	Autographiviridae	-	head-tailed	0	0	0	0	2	0.0606907	1	0.0303453		ivig_1752	35040	temperate	-	Actinomycetota	head-tailed	1	0.0285388	0	0	1	0.0285388	1	0.0285388
	3300005337.a:Ga0070682_100000277	36782	temperate	-	-	head-tailed	0	0	0	0	0	0	0	0		AP013409.1	33014	virulent	Autographiviridae	-	head-tailed	0	0	0	0	1	0.0302902	1	0.0302902		ivig_1754	154718	temperate	-	Firmicutes	head-tailed	1	0.00646337	0	0	2	0.0129267	2	0.0129267
	3300005337.a:Ga0070682_100000727	19764	temperate	-	-	head-tailed	0	0	0	0	0	0	0	0		AP013410.1	33517	temperate	Autographiviridae	-	head-tailed	0	0	0	0	2	0.0596712	1	0.0298356		ivig_1755	51644	virulent	-	Firmicutes	head-tailed	2	0.0387267	0	0	1	0.0193633	1	0.0193633
	3300005341.a:Ga0070691_10000008	59845	temperate	-	-	head-tailed	0	0	0	0	0	0	0	0		AP013411.1	35248	virulent	Zobellviridae	-	head-tailed	0	0	0	0	2	0.0567408	2	0.0567408		ivig_1758	41335	temperate	-	Firmicutes	head-tailed	0	0	0	0	1	0.0241926	1	0.0241926
	3300005341.a:Ga0070691_10000019	47017	temperate	-	-	head-tailed	0	0	0	0	0	0	0	0		AP013412.1	34630	virulent	Autographiviridae	-	head-tailed	0	0	0	0	0	0	0	0		ivig_176	36678	temperate	-	-	head-tailed	1	0.0272643	0	0	0	0	0	0
	3300005341.a:Ga0070691_10000022	45190	virulent	-	-	head-tailed	0	0	0	0	0	0	0	0		AP013413.1	38738	temperate	Autographiviridae	-	head-tailed	0	0	0	0	0	0	0	0		ivig_1763	53650	virulent	-	-	head-tailed	4	0.0745573	0	0	0	0	0	0
	3300005341.a:Ga0070691_10000042	37142	virulent	-	-	head-tailed	0	0	0	0	0	0	0	0		AP013414.1	38744	temperate	Autographiviridae	-	head-tailed	0	0	0	0	0	0	0	0		ivig_1765	39283	temperate	-	-	head-tailed	2	0.0509126	0	0	1	0.0254563	0	0
	3300005341.a:Ga0070691_10000177	20907	temperate	-	-	head-tailed	0	0	0	0	0	0	0	0		AP013415.1	38732	virulent	Autographiviridae	-	head-tailed	0	0	0	0	0	0	0	0		ivig_1772	112892	temperate	Steigviridae	-	head-tailed	7	0.0620062	2	0.017716	0	0	0	0
	3300005345.a:Ga0070692_10000006	58168	virulent	-	-	head-tailed	0	0	0	0	0	0	0	0		AP013416.1	39033	virulent	Autographiviridae	-	head-tailed	0	0	0	0	0	0	0	0		ivig_1776	56353	virulent	-	-	head-tailed	1	0.0177453	0	0	0	0	0	0
	3300005345.a:Ga0070692_10000009	46156	temperate	-	-	head-tailed	1	0.0216657	0	0	0	0	0	0		AP013417.1	39029	temperate	Autographiviridae	-	head-tailed	0	0	0	0	0	0	0	0		ivig_1777	65989	virulent	-	Bacteroidota	head-tailed	4	0.0606162	1	0.015154	1	0.015154	1	0.015154
	3300005345.a:Ga0070692_10000010	45130	virulent	-	-	head-tailed	1	0.0221582	0	0	0	0	0	0		AP013418.1	39355	virulent	Autographiviridae	-	head-tailed	0	0	0	0	0	0	0	0		ivig_1783	44302	temperate	-	Actinomycetota	head-tailed	1	0.0225723	0	0	1	0.0225723	1	0.0225723
	3300005345.a:Ga0070692_10000011	43904	virulent	-	-	head-tailed	0	0	0	0	0	0	0	0		AP013419.1	39021	virulent	Autographiviridae	-	head-tailed	0	0	0	0	0	0	0	0		ivig_1787	39775	temperate	-	-	head-tailed	2	0.0502828	0	0	0	0	0	0
	3300005365.a:Ga0070688_100000002	102756	virulent	Schitoviridae	-	head-tailed	2	0.0194636	0	0	0	0	0	0		AP013420.1	39355	temperate	Autographiviridae	-	head-tailed	0	0	0	0	0	0	0	0		ivig_1789	18011	temperate	-	-	head-tailed	0	0	0	0	0	0	0	0
	3300005365.a:Ga0070688_100000011	81677	virulent	-	-	head-tailed	2	0.0244867	0	0	0	0	0	0		AP013421.1	33800	virulent	Kyanoviridae	-	head-tailed	0	0	0	0	0	0	0	0		ivig_1790	41167	temperate	Nyceiraevirus_nyceirae	-	head-tailed	0	0	0	0	0	0	0	0
	3300005365.a:Ga0070688_100000015	74729	virulent	-	-	head-tailed	0	0	0	0	0	0	0	0		AP013422.1	33654	virulent	Autographiviridae	Cyanobacteriota	head-tailed	0	0	0	0	1	0.0297141	1	0.0297141		ivig_1795	18743	temperate	-	-	head-tailed	0	0	0	0	0	0	0	0
	3300005365.a:Ga0070688_100000033	63237	virulent	-	-	head-tailed	1	0.0158135	0	0	0	0	0	0		AP013423.1	33719	virulent	Autographiviridae	Cyanobacteriota	head-tailed	0	0	0	0	1	0.0296569	1	0.0296569		ivig_1796	40437	temperate	Nyceiraevirus_nyceirae	-	head-tailed	0	0	0	0	0	0	0	0
	3300005365.a:Ga0070688_100000048	57336	virulent	-	-	head-tailed	1	0.017441	0	0	0	0	0	0		AP013424.1	33380	temperate	Autographiviridae	-	head-tailed	1	0.0299581	0	0	0	0	0	0		ivig_1799	18110	virulent	Mccleskeyvirinae	-	head-tailed	0	0	0	0	0	0	0	0
	3300005365.a:Ga0070688_100000078	48569	virulent	Weiservirinae	-	head-tailed	0	0	0	0	0	0	0	0		AP013425.1	32324	temperate	-	-	head-tailed	1	0.0309368	0	0	0	0	0	0		ivig_1806	35414	temperate	Peduoviridae	-	head-tailed	2	0.0564748	0	0	0	0	0	0
	3300005365.a:Ga0070688_100000083	47451	virulent	-	-	head-tailed	0	0	0	0	0	0	0	0		AP013426.1	37925	virulent	Autographiviridae	-	head-tailed	0	0	0	0	1	0.0263678	1	0.0263678		ivig_1809	38609	temperate	-	-	head-tailed	1	0.0259007	0	0	0	0	0	0
	3300005365.a:Ga0070688_100000116	41814	virulent	-	-	head-tailed	0	0	0	0	0	0	0	0		AP013427.1	37523	temperate	Autographiviridae	Proteobacteria	head-tailed	0	0	0	0	1	0.0266503	1	0.0266503		ivig_1810	38883	temperate	-	-	head-tailed	2	0.0514364	0	0	0	0	0	0
	3300005365.a:Ga0070688_100000147	38106	temperate	-	-	rod-shaped	1	0.0262426	0	0	0	0	0	0		AP013428.1	37260	temperate	Autographiviridae	Proteobacteria	head-tailed	0	0	0	0	1	0.0268384	1	0.0268384		ivig_1813	57524	virulent	-	Bacteroidota	head-tailed	3	0.0521521	0	0	1	0.017384	1	0.017384
	3300005365.a:Ga0070688_100000154	37249	temperate	-	-	head-tailed	0	0	0	0	0	0	0	0		AP013429.1	36215	temperate	Autographiviridae	-	head-tailed	0	0	0	0	2	0.0552257	1	0.0276129		ivig_1814	76695	temperate	-	-	head-tailed	1	0.0130387	0	0	0	0	0	0
	3300005365.a:Ga0070688_100000181	33651	temperate	-	-	head-tailed	0	0	0	0	0	0	0	0		AP013430.1	33980	virulent	Autographiviridae	-	head-tailed	0	0	0	0	1	0.0294291	1	0.0294291		ivig_1816	36219	temperate	-	-	head-tailed	0	0	0	0	0	0	0	0
	3300005406.a:Ga0070703_10000010	94997	virulent	Weiservirinae	-	head-tailed	4	0.0421066	0	0	0	0	0	0		AP013431.1	33433	virulent	Kyanoviridae	Thermoproteota	head-tailed	0	0	0	0	1	0.0299106	1	0.0299106		ivig_1819	36602	virulent	-	Bacteroidota	head-tailed	2	0.0546418	1	0.0273209	1	0.0273209	1	0.0273209
	3300005406.a:Ga0070703_10000058	54835	temperate	-	-	head-tailed	1	0.0182365	0	0	1	0.0182365	1	0.0182365		AP013432.1	32358	virulent	-	-	head-tailed	1	0.0309043	0	0	0	0	0	0		ivig_1831	44044	temperate	Intestiviridae	-	head-tailed	1	0.0227046	0	0	0	0	0	0
	3300005406.a:Ga0070703_10000089	45878	virulent	-	-	head-tailed	1	0.0217969	0	0	0	0	0	0		AP013433.1	33438	temperate	Kyanoviridae	Bacteroidota	head-tailed	0	0	0	0	1	0.0299061	1	0.0299061		ivig_1836	71696	temperate	-	-	head-tailed	2	0.0278956	0	0	0	0	0	0
	3300005438.a:Ga0070701_10000014	45246	virulent	Beephvirinae	-	head-tailed	0	0	0	0	0	0	0	0		AP013434.1	33848	virulent	Autographiviridae	-	head-tailed	0	0	0	0	0	0	0	0		ivig_1841	39086	temperate	-	-	head-tailed	2	0.0511692	0	0	0	0	0	0
	3300005438.a:Ga0070701_10000015	45081	virulent	-	-	head-tailed	1	0.0221823	0	0	0	0	0	0		AP013435.1	32562	temperate	Autographiviridae	-	head-tailed	0	0	0	0	0	0	0	0		ivig_1844	39141	temperate	-	-	head-tailed	0	0	0	0	1	0.0255487	0	0
	3300005438.a:Ga0070701_10000021	40993	virulent	Bclasvirinae	-	head-tailed	1	0.0243944	0	0	0	0	0	0		AP013436.1	38286	virulent	-	-	head-tailed	0	0	0	0	0	0	0	0		ivig_1847	45404	virulent	-	-	head-tailed	1	0.0220245	0	0	0	0	0	0
	3300005438.a:Ga0070701_10000022	40859	virulent	-	-	head-tailed	1	0.0244744	0	0	0	0	0	0		AP013437.1	38257	virulent	Autographiviridae	-	head-tailed	1	0.026139	0	0	0	0	0	0		ivig_1848	52057	temperate	-	-	head-tailed	4	0.0768388	1	0.0192097	0	0	0	0
	3300005440.a:Ga0070705_100000009	104033	virulent	-	Actinomycetota	head-tailed	2	0.0192247	0	0	1	0.00961233	1	0.00961233		AP013438.1	39689	virulent	Autographiviridae	-	head-tailed	0	0	0	0	0	0	0	0		ivig_1849	34316	temperate	-	-	head-tailed	1	0.0291409	0	0	0	0	0	0
	3300005440.a:Ga0070705_100000053	59786	virulent	Autographiviridae	-	NA_moprh	0	0	0	0	0	0	0	0		AP013439.1	35581	virulent	Autographiviridae	-	head-tailed	0	0	0	0	0	0	0	0		ivig_1850	47306	temperate	-	-	head-tailed	0	0	0	0	0	0	0	0
	3300005440.a:Ga0070705_100000114	46047	virulent	-	-	head-tailed	0	0	0	0	0	0	0	0		AP013440.1	34607	virulent	-	-	head-tailed	0	0	0	0	0	0	0	0		ivig_1860	18385	temperate	-	-	head-tailed	0	0	0	0	0	0	0	0
	3300005440.a:Ga0070705_100000128	44196	temperate	Casjensviridae	-	head-tailed	0	0	0	0	0	0	0	0		AP013441.1	36710	temperate	-	-	head-tailed	0	0	0	0	0	0	0	0		ivig_1861	37355	temperate	-	-	head-tailed	0	0	0	0	0	0	0	0
	3300005440.a:Ga0070705_100000142	42177	temperate	-	-	head-tailed	2	0.0474192	0	0	0	0	0	0		AP013442.1	39860	virulent	Autographiviridae	-	head-tailed	0	0	0	0	0	0	0	0		ivig_1865	38717	temperate	-	Firmicutes	head-tailed	2	0.0516569	0	0	1	0.0258284	1	0.0258284
	3300005440.a:Ga0070705_100000147	41846	temperate	Vilmaviridae	-	head-tailed	1	0.0238971	0	0	0	0	0	0		AP013443.1	39541	temperate	Autographiviridae	-	head-tailed	0	0	0	0	0	0	0	0		ivig_1867	42975	temperate	Herelleviridae	Firmicutes	head-tailed	1	0.0232693	0	0	1	0.0232693	1	0.0232693
	3300005440.a:Ga0070705_100000149	41433	virulent	Orthoherpesviridae	-	head-tailed	1	0.0241354	0	0	0	0	0	0		AP013445.1	38622	temperate	-	-	head-tailed	1	0.025892	0	0	0	0	0	0		ivig_1874	45529	virulent	-	-	head-tailed	1	0.021964	0	0	0	0	0	0
	3300005441.a:Ga0070700_100000105	53170	virulent	Herelleviridae	-	head-tailed	0	0	0	0	0	0	0	0		AP013446.1	32224	virulent	Guernseyvirinae	-	head-tailed	1	0.0310328	0	0	1	0.0310328	0	0		ivig_1875	38973	temperate	-	Firmicutes	head-tailed	1	0.0256588	1	0.0256588	1	0.0256588	1	0.0256588
	3300005441.a:Ga0070700_100000132	45339	virulent	-	-	head-tailed	3	0.0661682	0	0	0	0	0	0		AP013447.1	32109	temperate	Guernseyvirinae	-	head-tailed	1	0.0311439	0	0	1	0.0311439	0	0		ivig_1876	62468	temperate	-	Firmicutes	head-tailed	5	0.080041	0	0	1	0.0160082	1	0.0160082
	3300005441.a:Ga0070700_100000141	43013	temperate	-	-	head-tailed	1	0.0232488	0	0	0	0	0	0		AP013448.1	32115	virulent	Guernseyvirinae	-	head-tailed	0	0	0	0	1	0.0311381	0	0		ivig_1879	39755	temperate	Gochnauervirinae	-	head-tailed	4	0.100616	0	0	0	0	0	0
	3300005441.a:Ga0070700_100000148	41503	virulent	Ceeclamvirinae	-	head-tailed	1	0.0240946	0	0	0	0	0	0		AP013449.1	31277	temperate	Guernseyvirinae	-	head-tailed	1	0.0319724	0	0	1	0.0319724	0	0		ivig_1895	36882	temperate	-	Firmicutes	head-tailed	0	0	0	0	2	0.054227	2	0.054227
	3300005441.a:Ga0070700_100000549	18868	virulent	Tectiviridae	-	icosahedral	0	0	0	0	0	0	0	0		AP013450.1	31599	temperate	Guernseyvirinae	-	head-tailed	2	0.0632931	0	0	0	0	0	0		ivig_1896	39533	temperate	Skryabinvirinae	-	head-tailed	2	0.0505906	0	0	0	0	0	0
	3300005444.a:Ga0070694_100000020	72800	virulent	-	-	head-tailed	2	0.0274725	0	0	0	0	0	0		AP013451.1	32174	temperate	-	-	head-tailed	0	0	0	0	1	0.031081	0	0		ivig_190	36783	temperate	-	-	head-tailed	1	0.0271865	0	0	0	0	0	0
	3300005444.a:Ga0070694_100000032	64426	virulent	-	-	head-tailed	0	0	0	0	0	0	0	0		AP013452.1	32153	virulent	-	-	head-tailed	1	0.0311013	0	0	1	0.0311013	0	0		ivig_1901	37005	temperate	Gochnauervirinae	Firmicutes	head-tailed	1	0.0270234	0	0	1	0.0270234	1	0.0270234
	3300005444.a:Ga0070694_100000076	47671	virulent	Peduoviridae	-	head-tailed	2	0.0419542	0	0	0	0	0	0		AP013453.1	36835	virulent	-	-	head-tailed	2	0.0542962	0	0	0	0	0	0		ivig_1930	62630	temperate	-	Firmicutes	head-tailed	5	0.0798339	0	0	1	0.0159668	1	0.0159668
	3300005445.a:Ga0070708_100000118	52869	virulent	-	-	head-tailed	0	0	0	0	0	0	0	0		AP013454.1	36627	temperate	Autographiviridae	-	head-tailed	2	0.0546045	0	0	0	0	0	0		ivig_1931	65325	virulent	-	-	head-tailed	1	0.0153081	0	0	0	0	0	0
	3300005445.a:Ga0070708_100000162	47341	virulent	-	-	head-tailed	3	0.06337	0	0	0	0	0	0		AP013455.1	36284	temperate	Autographiviridae	-	head-tailed	1	0.0275604	0	0	0	0	0	0		ivig_1932	41358	temperate	-	-	head-tailed	2	0.0483582	1	0.0241791	0	0	0	0
	3300005445.a:Ga0070708_100000252	40118	temperate	-	-	head-tailed	1	0.0249265	0	0	0	0	0	0		AP013456.1	35468	virulent	-	-	head-tailed	0	0	0	0	0	0	0	0		ivig_1933	61415	virulent	-	-	head-tailed	3	0.048848	0	0	0	0	0	0
	3300005466.a:Ga0070685_10000083	57462	virulent	-	-	head-tailed	1	0.0174028	0	0	0	0	0	0		AP013457.1	38351	temperate	Autographiviridae	-	head-tailed	1	0.0260749	0	0	0	0	0	0		ivig_1938	36268	temperate	-	-	head-tailed	2	0.055145	0	0	0	0	0	0
	3300005466.a:Ga0070685_10000087	56725	virulent	-	-	head-tailed	1	0.0176289	0	0	0	0	0	0		AP013458.1	36898	virulent	-	-	head-tailed	0	0	0	0	0	0	0	0		ivig_1939	70221	temperate	-	-	head-tailed	6	0.0854445	1	0.0142408	0	0	0	0
	3300005466.a:Ga0070685_10000090	55590	temperate	-	-	head-tailed	0	0	0	0	0	0	0	0		AP013459.1	38825	temperate	-	-	head-tailed	1	0.0257566	0	0	0	0	0	0		ivig_1943	38687	temperate	-	-	head-tailed	1	0.0258485	0	0	0	0	0	0
	3300005466.a:Ga0070685_10000112	51634	virulent	Zobellviridae	-	head-tailed	0	0	0	0	0	0	0	0		AP013460.1	39004	virulent	-	-	head-tailed	0	0	0	0	0	0	0	0		ivig_1945	48122	temperate	Aliceevansviridae	Firmicutes	head-tailed	2	0.041561	1	0.0207805	2	0.041561	2	0.041561
	3300005466.a:Ga0070685_10000133	48084	virulent	Casjensviridae	Actinomycetota	head-tailed	1	0.0207969	0	0	1	0.0207969	1	0.0207969		AP013461.1	37755	virulent	-	Proteobacteria	head-tailed	0	0	0	0	1	0.0264866	1	0.0264866		ivig_1948	57845	virulent	-	-	head-tailed	1	0.0172876	0	0	0	0	0	0
	3300005466.a:Ga0070685_10000176	42594	temperate	-	Firmicutes	head-tailed	0	0	0	0	1	0.0234775	1	0.0234775		AP013462.1	37729	virulent	-	Proteobacteria	head-tailed	0	0	0	0	1	0.0265048	1	0.0265048		ivig_1950	35872	temperate	-	-	head-tailed	2	0.0557538	0	0	1	0.0278769	0	0
	3300005466.a:Ga0070685_10000220	37734	temperate	-	-	rod-shaped	1	0.0265013	0	0	0	0	0	0		AP013463.1	37449	virulent	-	Proteobacteria	head-tailed	0	0	0	0	1	0.026703	1	0.026703		ivig_1952	47920	temperate	-	Firmicutes	head-tailed	2	0.0417362	2	0.0417362	1	0.0208681	1	0.0208681
	3300005467.a:Ga0070706_100000242	66455	virulent	-	-	head-tailed	2	0.0300956	0	0	0	0	0	0		AP013464.1	35852	virulent	-	-	head-tailed	1	0.0278924	0	0	0	0	0	0		ivig_1958	35053	virulent	-	-	head-tailed	1	0.0285282	0	0	0	0	0	0
	3300005467.a:Ga0070706_100000411	51646	virulent	Bclasvirinae	-	head-tailed	3	0.0580878	0	0	0	0	0	0		AP013465.1	34958	virulent	-	-	head-tailed	1	0.0286058	0	0	0	0	0	0		ivig_1960	60896	virulent	-	-	head-tailed	0	0	0	0	0	0	0	0
	3300005467.a:Ga0070706_100000421	50995	virulent	Vequintavirinae	-	head-tailed	0	0	0	0	0	0	0	0		AP013466.1	34951	virulent	-	-	head-tailed	1	0.0286115	0	0	0	0	0	0		ivig_1962	39183	temperate	-	-	head-tailed	1	0.0255213	0	0	0	0	0	0
	3300005467.a:Ga0070706_100000565	43226	temperate	-	-	head-tailed	0	0	0	0	0	0	0	0		AP013467.1	35242	virulent	-	-	head-tailed	1	0.0283752	0	0	0	0	0	0		ivig_1963	47288	virulent	-	-	head-tailed	2	0.042294	1	0.021147	0	0	0	0
	3300005467.a:Ga0070706_100000567	43153	virulent	Autographiviridae	-	head-tailed	1	0.0231734	0	0	0	0	0	0		AP013468.1	35241	virulent	-	-	head-tailed	1	0.028376	0	0	0	0	0	0		ivig_1965	34815	temperate	-	Firmicutes	head-tailed	0	0	0	0	1	0.0287233	1	0.0287233
	3300005467.a:Ga0070706_100000621	40843	virulent	-	-	head-tailed	1	0.024484	0	0	0	0	0	0		AP013469.1	34856	temperate	-	-	head-tailed	0	0	0	0	0	0	0	0		ivig_1966	42087	temperate	-	Firmicutes	head-tailed	0	0	0	0	1	0.0237603	1	0.0237603
	3300005467.a:Ga0070706_100002515	18457	temperate	-	-	head-tailed	0	0	0	0	0	0	0	0		AP013470.1	34812	temperate	-	-	head-tailed	0	0	0	0	0	0	0	0		ivig_1972	39944	temperate	-	Firmicutes	head-tailed	0	0	0	0	2	0.0500701	1	0.025035
	3300005468.a:Ga0070707_100000202	59858	temperate	-	-	head-tailed	2	0.0334124	0	0	0	0	0	0		AP013471.1	35133	virulent	-	-	head-tailed	0	0	0	0	0	0	0	0		ivig_1977	36183	temperate	-	Firmicutes	head-tailed	0	0	0	0	2	0.0552746	1	0.0276373
	3300005468.a:Ga0070707_100000203	59689	virulent	-	-	head-tailed	0	0	0	0	0	0	0	0		AP013472.1	34001	virulent	Autographiviridae	-	head-tailed	0	0	0	0	0	0	0	0		ivig_1990	44986	temperate	-	-	head-tailed	3	0.0666874	1	0.0222291	1	0.0222291	0	0
	3300005468.a:Ga0070707_100000262	52378	temperate	-	Firmicutes	head-tailed	0	0	0	0	1	0.019092	0	0		AP013473.1	34195	virulent	Autographiviridae	-	head-tailed	0	0	0	0	0	0	0	0		ivig_1992	41541	temperate	-	-	head-tailed	1	0.0240726	0	0	0	0	0	0
	3300005468.a:Ga0070707_100000331	46438	virulent	Beephvirinae	-	head-tailed	1	0.0215341	0	0	0	0	0	0		AP013474.1	35480	virulent	Autographiviridae	-	head-tailed	0	0	0	0	0	0	0	0		ivig_1995	167016	virulent	Herelleviridae	Firmicutes	icosahedral	4	0.0239498	1	0.00598745	4	0.0239498	3	0.0179624
	3300005468.a:Ga0070707_100000385	43451	temperate	-	-	head-tailed	1	0.0230144	0	0	0	0	0	0		AP013475.1	34695	virulent	Autographiviridae	-	head-tailed	0	0	0	0	0	0	0	0		ivig_1998	73677	virulent	-	-	head-tailed	5	0.0678638	1	0.0135728	0	0	0	0
	3300005468.a:Ga0070707_100000393	43088	temperate	Aliceevansviridae	-	head-tailed	1	0.0232083	0	0	0	0	0	0		AP013476.1	32720	virulent	-	-	head-tailed	1	0.0305623	0	0	0	0	0	0		ivig_1999	57021	temperate	-	Firmicutes	head-tailed	0	0	0	0	2	0.0350748	2	0.0350748
	3300005468.a:Ga0070707_100000460	40234	temperate	Schitoviridae	-	head-tailed	0	0	0	0	0	0	0	0		AP013477.1	39948	virulent	-	-	head-tailed	1	0.0250325	0	0	0	0	0	0		ivig_2000	38319	temperate	-	-	head-tailed	2	0.0521934	0	0	0	0	0	0
	3300005468.a:Ga0070707_100000888	29672	temperate	-	-	head-tailed	0	0	0	0	0	0	0	0		AP013478.1	33517	virulent	Zobellviridae	-	head-tailed	1	0.0298356	0	0	0	0	0	0		ivig_2001	40416	temperate	Herelleviridae	Firmicutes	head-tailed	0	0	0	0	2	0.0494854	2	0.0494854
	3300005471.a:Ga0070698_100000149	63230	virulent	-	-	head-tailed	0	0	0	0	0	0	0	0		AP013479.1	42029	virulent	-	-	head-tailed	0	0	0	0	0	0	0	0		ivig_2004	35370	temperate	-	Firmicutes	head-tailed	0	0	0	0	1	0.0282725	1	0.0282725
	3300005471.a:Ga0070698_100000160	61528	virulent	-	-	head-tailed	5	0.0812638	0	0	0	0	0	0		AP013480.1	34967	temperate	-	-	head-tailed	1	0.0285984	0	0	0	0	0	0		ivig_2006	50102	temperate	-	-	head-tailed	1	0.0199593	0	0	0	0	0	0
	3300005471.a:Ga0070698_100000163	61200	virulent	Dclasvirinae	-	head-tailed	0	0	0	0	0	0	0	0		AP013481.1	36315	virulent	Autographiviridae	-	head-tailed	0	0	0	0	0	0	0	0		ivig_2008	60100	temperate	-	-	head-tailed	2	0.0332779	0	0	0	0	0	0
	3300005471.a:Ga0070698_100000191	58623	temperate	-	-	rod-shaped	1	0.0170582	0	0	0	0	0	0		AP013482.1	36059	virulent	-	-	head-tailed	1	0.0277323	0	0	0	0	0	0		ivig_2018	57310	temperate	-	-	head-tailed	3	0.0523469	0	0	0	0	0	0
	3300005471.a:Ga0070698_100000196	57950	virulent	-	-	head-tailed	0	0	0	0	0	0	0	0		AP013483.1	30688	virulent	-	-	head-tailed	1	0.032586	0	0	0	0	0	0		ivig_2028	54267	virulent	-	-	head-tailed	0	0	0	0	0	0	0	0
	3300005471.a:Ga0070698_100000202	57229	virulent	Bclasvirinae	-	head-tailed	0	0	0	0	0	0	0	0		AP013484.1	30688	virulent	-	-	head-tailed	1	0.032586	0	0	0	0	0	0		ivig_203	71029	virulent	-	-	head-tailed	1	0.0140788	0	0	0	0	0	0
	3300005471.a:Ga0070698_100000209	56799	temperate	Kantovirinae	-	head-tailed	2	0.0352119	0	0	0	0	0	0		AP013485.1	32761	virulent	-	-	head-tailed	0	0	0	0	0	0	0	0		ivig_204	57087	temperate	-	Bacteroidota	head-tailed	3	0.0525514	1	0.0175171	2	0.0350342	2	0.0350342
	3300005471.a:Ga0070698_100000339	48152	virulent	-	-	head-tailed	0	0	0	0	0	0	0	0		AP013486.1	30646	virulent	-	-	head-tailed	0	0	0	0	0	0	0	0		ivig_2045	41622	temperate	Suoliviridae	-	head-tailed	2	0.0480515	0	0	0	0	0	0
	3300005471.a:Ga0070698_100000344	47944	temperate	Dolichocephalovirinae	-	head-tailed	0	0	0	0	0	0	0	0		AP013487.1	30420	virulent	-	-	head-tailed	0	0	0	0	0	0	0	0		ivig_2048	36940	virulent	-	-	head-tailed	0	0	0	0	0	0	0	0
	3300005471.a:Ga0070698_100000391	46110	virulent	-	-	head-tailed	1	0.0216873	0	0	0	0	0	0		AP013488.1	30646	virulent	-	-	head-tailed	0	0	0	0	0	0	0	0		ivig_2056	36305	temperate	-	-	head-tailed	0	0	0	0	0	0	0	0
	3300005471.a:Ga0070698_100000428	44881	temperate	-	-	head-tailed	1	0.0222811	0	0	0	0	0	0		AP013489.1	30420	virulent	-	-	head-tailed	0	0	0	0	0	0	0	0		ivig_2057	42776	temperate	-	-	head-tailed	1	0.0233776	1	0.0233776	0	0	0	0
	3300005471.a:Ga0070698_100000450	43710	virulent	-	-	head-tailed	2	0.0457561	0	0	0	0	0	0		AP013490.1	32503	virulent	-	-	head-tailed	0	0	0	0	0	0	0	0		ivig_2058	74163	virulent	-	Firmicutes	head-tailed	0	0	0	0	1	0.0134838	1	0.0134838
	3300005518.a:Ga0070699_100000136	68628	virulent	-	Actinomycetota	NA_moprh	0	0	0	0	1	0.0145713	1	0.0145713		AP013491.1	31229	virulent	-	-	head-tailed	1	0.0320215	0	0	0	0	0	0		ivig_2065	43711	virulent	-	-	head-tailed	1	0.0228775	0	0	0	0	0	0
	3300005518.a:Ga0070699_100000259	51284	virulent	-	Proteobacteria	head-tailed	0	0	0	0	1	0.0194993	1	0.0194993		AP013492.1	31008	virulent	Autographiviridae	-	head-tailed	0	0	0	0	0	0	0	0		ivig_2066	47590	temperate	-	-	head-tailed	0	0	0	0	0	0	0	0
	3300005518.a:Ga0070699_100000270	49809	virulent	-	-	head-tailed	1	0.0200767	0	0	0	0	0	0		AP013493.1	31051	virulent	Autographiviridae	-	head-tailed	0	0	0	0	0	0	0	0		ivig_2068	40877	temperate	Aliceevansviridae	Firmicutes	head-tailed	1	0.0244636	0	0	1	0.0244636	1	0.0244636
	3300005518.a:Ga0070699_100000286	48423	virulent	-	-	head-tailed	0	0	0	0	0	0	0	0		AP013494.1	31247	temperate	-	-	head-tailed	1	0.0320031	0	0	0	0	0	0		ivig_207	61985	temperate	-	-	head-tailed	2	0.0322659	0	0	0	0	0	0
	3300005518.a:Ga0070699_100000363	44326	virulent	-	-	head-tailed	0	0	0	0	0	0	0	0		AP013495.1	32122	virulent	Autographiviridae	-	head-tailed	1	0.0311313	0	0	0	0	0	0		ivig_2075	35635	temperate	-	-	head-tailed	2	0.0561246	1	0.0280623	1	0.0280623	0	0
	3300005518.a:Ga0070699_100000595	34096	temperate	-	Actinomycetota	head-tailed	0	0	0	0	1	0.029329	1	0.029329		AP013496.1	31698	virulent	Autographiviridae	-	head-tailed	0	0	0	0	0	0	0	0		ivig_2078	63292	temperate	-	-	head-tailed	1	0.0157998	0	0	0	0	0	0
	3300005535.a:Ga0070684_100000033	103499	virulent	Nymbaxtervirinae	-	head-tailed	0	0	0	0	0	0	0	0		AP013497.1	31699	virulent	Autographiviridae	-	head-tailed	0	0	0	0	0	0	0	0		ivig_2080	49763	temperate	Gochnauervirinae	-	head-tailed	1	0.0200953	0	0	0	0	0	0
	3300005535.a:Ga0070684_100000106	54192	virulent	-	-	head-tailed	2	0.0369058	0	0	0	0	0	0		AP013498.1	31700	virulent	Autographiviridae	-	head-tailed	0	0	0	0	0	0	0	0		ivig_2081	40506	temperate	-	-	head-tailed	0	0	0	0	0	0	0	0
	3300005535.a:Ga0070684_100000107	54181	virulent	-	-	head-tailed	1	0.0184567	0	0	0	0	0	0		AP013499.1	31698	temperate	Autographiviridae	-	head-tailed	0	0	0	0	0	0	0	0		ivig_2082	39095	temperate	-	-	head-tailed	1	0.0255787	0	0	0	0	0	0
	3300005535.a:Ga0070684_100000121	51208	virulent	-	-	NA_moprh	0	0	0	0	0	0	0	0		AP013500.1	32406	virulent	Autographiviridae	-	head-tailed	0	0	0	0	0	0	0	0		ivig_2087	35629	temperate	-	-	head-tailed	1	0.028067	0	0	0	0	0	0
	3300005535.a:Ga0070684_100000129	49947	virulent	Zobellviridae	-	head-tailed	0	0	0	0	0	0	0	0		AP013501.1	32364	temperate	Autographiviridae	-	head-tailed	0	0	0	0	0	0	0	0		ivig_209	42430	virulent	Suoliviridae	-	head-tailed	0	0	0	0	1	0.0235682	0	0
	3300005535.a:Ga0070684_100000171	44311	virulent	Chebruvirinae	-	head-tailed	2	0.0451355	0	0	0	0	0	0		AP013502.1	38514	virulent	-	-	head-tailed	0	0	0	0	0	0	0	0		ivig_2097	66329	temperate	-	-	head-tailed	2	0.0301527	0	0	0	0	0	0
	3300005535.a:Ga0070684_100000174	44220	virulent	Deeyouvirinae	Actinomycetota	head-tailed	0	0	0	0	1	0.0226142	1	0.0226142		AP013503.1	38569	virulent	-	-	head-tailed	0	0	0	0	0	0	0	0		ivig_2098	153539	virulent	Straboviridae	Firmicutes	head-tailed	1	0.006513	0	0	3	0.019539	2	0.013026
	3300005535.a:Ga0070684_100000181	43558	temperate	-	-	head-tailed	0	0	0	0	0	0	0	0		AP013504.1	38514	virulent	-	-	head-tailed	0	0	0	0	0	0	0	0		ivig_2105	68609	temperate	-	Firmicutes	head-tailed	2	0.0291507	0	0	1	0.0145753	1	0.0145753
	3300005535.a:Ga0070684_100000222	39583	virulent	-	-	head-tailed	1	0.0252634	0	0	0	0	0	0		AP013505.1	38511	virulent	-	-	head-tailed	0	0	0	0	0	0	0	0		ivig_211	36758	temperate	-	-	head-tailed	1	0.027205	0	0	0	0	0	0
	3300005535.a:Ga0070684_100000225	39186	temperate	-	-	head-tailed	1	0.0255193	0	0	0	0	0	0		AP013506.1	38411	virulent	-	-	head-tailed	0	0	0	0	0	0	0	0		ivig_2113	54469	virulent	-	Firmicutes	head-tailed	3	0.0550772	0	0	1	0.0183591	1	0.0183591
	3300005535.a:Ga0070684_100000430	28792	virulent	Ceeclamvirinae	-	head-tailed	1	0.0347319	0	0	0	0	0	0		AP013507.1	37334	virulent	-	-	head-tailed	1	0.0267852	0	0	0	0	0	0		ivig_2114	53648	temperate	-	Firmicutes	head-tailed	3	0.0559201	1	0.01864	4	0.0745601	3	0.0559201
	3300005535.a:Ga0070684_100000493	27161	virulent	-	-	head-tailed	1	0.0368175	0	0	0	0	0	0		AP013508.1	34694	virulent	-	-	head-tailed	0	0	0	0	0	0	0	0		ivig_2128	146819	temperate	Aliceevansviridae	Firmicutes	head-tailed	2	0.0136222	0	0	2	0.0136222	2	0.0136222
	3300005536.a:Ga0070697_100000041	95099	virulent	Weiservirinae	-	head-tailed	4	0.0420614	0	0	0	0	0	0		AP013509.1	38614	virulent	-	-	head-tailed	1	0.0258973	0	0	0	0	0	0		ivig_2129	43110	virulent	-	-	head-tailed	0	0	0	0	0	0	0	0
	3300005536.a:Ga0070697_100000070	82205	virulent	-	-	head-tailed	1	0.0121647	0	0	0	0	0	0		AP013510.1	42335	temperate	-	-	head-tailed	3	0.0708634	0	0	0	0	0	0		ivig_2130	45323	virulent	-	-	head-tailed	4	0.0882554	0	0	0	0	0	0
	3300005536.a:Ga0070697_100000295	39977	temperate	-	-	NA_moprh	0	0	0	0	0	0	0	0		AP013511.1	35735	virulent	-	-	head-tailed	2	0.0559675	0	0	0	0	0	0		ivig_2132	46693	virulent	-	-	head-tailed	1	0.0214165	0	0	0	0	0	0
	3300005536.a:Ga0070697_100000302	39465	temperate	-	-	head-tailed	0	0	0	0	0	0	0	0		AP013512.1	32707	temperate	-	-	head-tailed	1	0.0305745	0	0	0	0	0	0		ivig_2140	61543	virulent	-	-	head-tailed	1	0.0162488	0	0	0	0	0	0
	3300005544.a:Ga0070686_100000067	78391	virulent	-	-	head-tailed	1	0.0127566	0	0	0	0	0	0		AP013513.1	32413	virulent	-	-	head-tailed	1	0.0308518	0	0	0	0	0	0		ivig_2141	36462	temperate	-	Firmicutes	head-tailed	0	0	0	0	1	0.0274258	1	0.0274258
	3300005544.a:Ga0070686_100000069	77017	virulent	-	-	head-tailed	4	0.0519366	0	0	0	0	0	0		AP013514.1	33701	virulent	-	-	head-tailed	0	0	0	0	0	0	0	0		ivig_2143	50304	temperate	-	-	head-tailed	1	0.0198791	1	0.0198791	0	0	0	0
	3300005544.a:Ga0070686_100000070	76869	virulent	-	-	head-tailed	1	0.0130091	0	0	0	0	0	0		AP013515.1	37598	virulent	-	-	head-tailed	0	0	0	0	0	0	0	0		ivig_2144	66643	temperate	-	-	head-tailed	1	0.0150053	0	0	0	0	0	0
	3300005544.a:Ga0070686_100000082	69203	virulent	-	-	head-tailed	2	0.0289005	0	0	0	0	0	0		AP013516.1	35191	virulent	Assiduviridae	-	head-tailed	1	0.0284164	0	0	0	0	0	0		ivig_2147	58210	virulent	-	-	head-tailed	0	0	0	0	0	0	0	0
	3300005544.a:Ga0070686_100000108	57769	virulent	-	-	head-tailed	1	0.0173103	0	0	0	0	0	0		AP013517.1	34524	virulent	-	-	head-tailed	0	0	0	0	0	0	0	0		ivig_2153	58559	virulent	-	Bacteroidota	head-tailed	3	0.0512304	0	0	1	0.0170768	1	0.0170768
	3300005544.a:Ga0070686_100000133	52514	virulent	-	-	head-tailed	1	0.0190425	0	0	0	0	0	0		AP013519.1	30352	virulent	-	-	head-tailed	0	0	0	0	0	0	0	0		ivig_2154	114816	virulent	-	-	head-tailed	4	0.0348384	1	0.00870959	0	0	0	0
	3300005544.a:Ga0070686_100000147	48177	virulent	Casjensviridae	Actinomycetota	head-tailed	1	0.0207568	0	0	1	0.0207568	1	0.0207568		AP013520.1	37934	virulent	Zobellviridae	-	head-tailed	0	0	0	0	0	0	0	0		ivig_2156	46887	virulent	-	-	head-tailed	4	0.0853115	0	0	0	0	0	0
	3300005544.a:Ga0070686_100000159	46376	temperate	-	-	head-tailed	0	0	0	0	0	0	0	0		AP013521.1	35858	virulent	-	-	head-tailed	0	0	0	0	0	0	0	0		ivig_2158	45396	virulent	-	-	head-tailed	1	0.0220284	0	0	0	0	0	0
	3300005544.a:Ga0070686_100000160	46316	temperate	Autographiviridae	-	head-tailed	0	0	0	0	0	0	0	0		AP013522.1	41754	virulent	Autographiviridae	-	head-tailed	0	0	0	0	0	0	0	0		ivig_2163	49928	temperate	-	Firmicutes	head-tailed	4	0.0801154	0	0	1	0.0200288	1	0.0200288
	3300005544.a:Ga0070686_100000183	43960	virulent	-	-	head-tailed	1	0.022748	0	0	0	0	0	0		AP013523.1	41982	virulent	Autographiviridae	-	head-tailed	0	0	0	0	0	0	0	0		ivig_2169	81482	virulent	-	-	head-tailed	4	0.0490906	0	0	0	0	0	0
	3300005544.a:Ga0070686_100000199	41781	virulent	Gordonclarkvirinae	-	head-tailed	0	0	0	0	0	0	0	0		AP013524.1	39717	virulent	Autographiviridae	-	head-tailed	1	0.0251781	0	0	0	0	0	0		ivig_217	34701	temperate	Aliceevansviridae	Firmicutes	head-tailed	0	0	0	0	2	0.0576352	1	0.0288176
	3300005544.a:Ga0070686_100000620	20751	temperate	-	-	head-tailed	0	0	0	0	0	0	0	0		AP013525.1	42608	virulent	Autographiviridae	-	head-tailed	0	0	0	0	0	0	0	0		ivig_2170	42929	temperate	-	Firmicutes	head-tailed	0	0	0	0	2	0.0465886	2	0.0465886
	3300005544.a:Ga0070686_100000760	18686	virulent	Tectiviridae	-	icosahedral	0	0	0	0	0	0	0	0		AP013526.1	42608	virulent	Autographiviridae	-	head-tailed	0	0	0	0	0	0	0	0		ivig_2172	56500	temperate	Tybeckvirinae	Firmicutes	head-tailed	3	0.0530973	1	0.0176991	3	0.0530973	2	0.0353982
	3300005545.a:Ga0070695_100000060	44353	virulent	-	-	head-tailed	0	0	0	0	0	0	0	0		AP013527.1	42638	virulent	Autographiviridae	-	head-tailed	0	0	0	0	0	0	0	0		ivig_2176	60455	virulent	-	Firmicutes	head-tailed	1	0.0165412	0	0	2	0.0330825	2	0.0330825
	3300005545.a:Ga0070695_100000069	41001	virulent	-	-	head-tailed	0	0	0	0	0	0	0	0		AP013528.1	39371	virulent	Autographiviridae	-	head-tailed	1	0.0253994	0	0	0	0	0	0		ivig_2177	35915	temperate	-	-	head-tailed	2	0.055687	0	0	0	0	0	0
	3300005546.a:Ga0070696_100000009	95866	virulent	Straboviridae	-	head-tailed	2	0.0208625	0	0	0	0	0	0		AP013529.1	40572	virulent	-	-	head-tailed	0	0	0	0	0	0	0	0		ivig_218	46333	temperate	-	Firmicutes	head-tailed	1	0.0215829	0	0	3	0.0647487	3	0.0647487
	3300005546.a:Ga0070696_100000018	73616	virulent	-	-	head-tailed	1	0.013584	0	0	0	0	0	0		AP013530.1	42200	virulent	Autographiviridae	-	head-tailed	0	0	0	0	0	0	0	0		ivig_2182	58765	temperate	Peduoviridae	Firmicutes	head-tailed	7	0.119119	1	0.0170169	4	0.0680677	4	0.0680677
	3300005546.a:Ga0070696_100000029	66951	virulent	-	-	head-tailed	2	0.0298726	0	0	0	0	0	0		AP013531.1	42230	virulent	Autographiviridae	-	head-tailed	0	0	0	0	0	0	0	0		ivig_2191	38287	temperate	Gochnauervirinae	Firmicutes	head-tailed	2	0.0522371	1	0.0261185	1	0.0261185	1	0.0261185
	3300005546.a:Ga0070696_100000086	46085	virulent	Vequintavirinae	-	head-tailed	0	0	0	0	0	0	0	0		AP013532.1	38241	virulent	-	-	head-tailed	0	0	0	0	0	0	0	0		ivig_2192	62674	temperate	-	Firmicutes	head-tailed	3	0.0478667	0	0	5	0.0797779	5	0.0797779
	3300005546.a:Ga0070696_100000108	42177	temperate	-	-	head-tailed	2	0.0474192	0	0	0	0	0	0		AP013533.1	37887	virulent	-	-	head-tailed	0	0	0	0	0	0	0	0		ivig_2195	37894	temperate	-	-	head-tailed	1	0.0263894	1	0.0263894	0	0	0	0
	3300005547.a:Ga0070693_100000002	95906	temperate	Straboviridae	-	head-tailed	2	0.0208538	0	0	0	0	0	0		AP013534.1	41065	virulent	-	-	head-tailed	0	0	0	0	0	0	0	0		ivig_2196	45885	temperate	-	Firmicutes	head-tailed	2	0.0435872	2	0.0435872	1	0.0217936	1	0.0217936
	3300005547.a:Ga0070693_100000022	59224	virulent	-	Proteobacteria	head-tailed	0	0	0	0	1	0.016885	1	0.016885		AP013535.1	40289	temperate	-	-	head-tailed	0	0	0	0	0	0	0	0		ivig_2197	64440	temperate	-	Firmicutes	head-tailed	5	0.0775916	0	0	1	0.0155183	1	0.0155183
	3300005547.a:Ga0070693_100000038	50376	virulent	-	-	head-tailed	0	0	0	0	0	0	0	0		AP013536.1	34130	temperate	Autographiviridae	-	head-tailed	0	0	0	0	0	0	0	0		ivig_2198	39941	temperate	-	Firmicutes	head-tailed	1	0.0250369	0	0	1	0.0250369	1	0.0250369
	3300005547.a:Ga0070693_100000044	47656	temperate	-	-	head-tailed	0	0	0	0	0	0	0	0		AP013537.1	34933	virulent	-	-	head-tailed	1	0.0286262	0	0	0	0	0	0		ivig_2201	45033	temperate	-	Firmicutes	head-tailed	0	0	0	0	1	0.0222059	1	0.0222059
	3300005547.a:Ga0070693_100000051	44232	virulent	-	-	head-tailed	2	0.0452161	0	0	0	0	0	0		AP013538.1	44705	virulent	Autographiviridae	-	head-tailed	0	0	0	0	0	0	0	0		ivig_2202	35264	temperate	-	-	head-tailed	2	0.0567151	1	0.0283575	0	0	0	0
	3300005549.a:Ga0070704_100000030	46401	virulent	-	-	head-tailed	0	0	0	0	0	0	0	0		AP013539.1	43444	virulent	Autographiviridae	-	head-tailed	0	0	0	0	0	0	0	0		ivig_2203	42052	temperate	-	Firmicutes	head-tailed	4	0.0951203	0	0	1	0.0237801	1	0.0237801
	3300005549.a:Ga0070704_100000033	44959	temperate	-	-	head-tailed	0	0	0	0	0	0	0	0		AP013540.1	40866	temperate	Autographiviridae	-	head-tailed	1	0.0244702	0	0	0	0	0	0		ivig_2210	37625	temperate	-	-	head-tailed	1	0.0265781	0	0	0	0	0	0
	3300005549.a:Ga0070704_100000037	43711	temperate	-	-	head-tailed	1	0.0228775	0	0	0	0	0	0		AP013541.1	42399	virulent	Autographiviridae	-	head-tailed	1	0.0235855	0	0	0	0	0	0		ivig_2212	40961	temperate	Peduoviridae	-	head-tailed	1	0.0244135	0	0	0	0	0	0
	3300005615.a:Ga0070702_100000008	62396	temperate	-	-	head-tailed	1	0.0160267	0	0	0	0	0	0		AP013542.1	42564	temperate	Autographiviridae	-	head-tailed	0	0	0	0	0	0	0	0		ivig_2217	39758	temperate	-	Firmicutes	head-tailed	0	0	0	0	2	0.0503043	1	0.0251522
	3300005615.a:Ga0070702_100000011	58852	virulent	Autographiviridae	-	head-tailed	0	0	0	0	0	0	0	0		AP013543.1	37553	temperate	Autographiviridae	-	head-tailed	1	0.026629	0	0	0	0	0	0		ivig_2218	39501	temperate	-	-	head-tailed	0	0	0	0	0	0	0	0
	3300005615.a:Ga0070702_100000023	43934	virulent	-	-	head-tailed	0	0	0	0	0	0	0	0		AP013544.1	40564	virulent	Autographiviridae	-	head-tailed	1	0.0246524	0	0	0	0	0	0		ivig_2221	63841	temperate	-	Firmicutes	head-tailed	1	0.0156639	0	0	2	0.0313278	2	0.0313278
	3300005615.a:Ga0070702_100000233	18796	virulent	Tectiviridae	-	icosahedral	0	0	0	0	0	0	0	0		AP013545.1	41803	temperate	Autographiviridae	-	head-tailed	1	0.0239217	0	0	0	0	0	0		ivig_2227	39322	temperate	-	-	head-tailed	3	0.0762932	1	0.0254311	1	0.0254311	0	0
	3300005937.a:Ga0081455_10000133	87424	temperate	-	Actinomycetota	head-tailed	1	0.0114385	0	0	1	0.0114385	1	0.0114385		AP013546.1	42127	temperate	Autographiviridae	-	head-tailed	0	0	0	0	0	0	0	0		ivig_2229	34890	temperate	-	-	head-tailed	0	0	0	0	0	0	0	0
	3300005937.a:Ga0081455_10000166	81984	virulent	-	-	head-tailed	1	0.0121975	0	0	0	0	0	0		AP013547.1	43552	virulent	Autographiviridae	-	head-tailed	0	0	0	0	0	0	0	0		ivig_2231	40271	temperate	Gochnauervirinae	-	head-tailed	1	0.0248318	0	0	0	0	0	0
	3300005937.a:Ga0081455_10000168	81130	temperate	Kyanoviridae	-	head-tailed	2	0.0246518	0	0	0	0	0	0		AP013548.1	43698	virulent	Autographiviridae	Cyanobacteriota	head-tailed	0	0	0	0	1	0.0228843	1	0.0228843		ivig_2233	62333	temperate	-	-	head-tailed	2	0.0320857	1	0.0160429	1	0.0160429	0	0
	3300005937.a:Ga0081455_10000219	73583	virulent	-	-	head-tailed	2	0.0271802	0	0	0	0	0	0		AP013549.1	41987	temperate	Autographiviridae	-	head-tailed	0	0	0	0	0	0	0	0		ivig_2234	54807	temperate	-	-	head-tailed	6	0.109475	1	0.0182458	0	0	0	0
	3300005937.a:Ga0081455_10000228	72266	temperate	-	-	head-tailed	2	0.0276755	0	0	0	0	0	0		AP013550.1	32133	virulent	-	Cyanobacteriota	head-tailed	0	0	0	0	1	0.0311207	1	0.0311207		ivig_2237	68485	virulent	-	-	head-tailed	1	0.0146017	0	0	0	0	0	0
	3300005937.a:Ga0081455_10000231	72088	virulent	-	-	head-tailed	0	0	0	0	0	0	0	0		AP013551.1	35997	temperate	-	-	head-tailed	0	0	0	0	0	0	0	0		ivig_2238	41632	temperate	-	-	head-tailed	1	0.02402	0	0	0	0	0	0
	3300005937.a:Ga0081455_10000236	71346	temperate	Stanwilliamsviridae	-	head-tailed	1	0.0140162	0	0	0	0	0	0		AP013552.1	35766	temperate	-	-	head-tailed	0	0	0	0	0	0	0	0		ivig_2244	43231	temperate	-	Firmicutes	head-tailed	1	0.0231315	0	0	3	0.0693946	3	0.0693946
	3300005937.a:Ga0081455_10000248	70440	virulent	-	-	head-tailed	3	0.0425894	0	0	0	0	0	0		AP013553.1	35009	temperate	-	-	head-tailed	0	0	0	0	0	0	0	0		ivig_2250	56959	temperate	-	-	head-tailed	3	0.0526695	1	0.0175565	0	0	0	0
	3300005937.a:Ga0081455_10000274	68116	temperate	-	-	head-tailed	0	0	0	0	0	0	0	0		AP013554.1	33993	temperate	-	-	head-tailed	0	0	0	0	0	0	0	0		ivig_2263	51866	virulent	-	-	head-tailed	4	0.0771218	0	0	0	0	0	0
	3300005937.a:Ga0081455_10000292	66424	virulent	Ceeclamvirinae	-	head-tailed	2	0.0301096	0	0	0	0	0	0		AP013555.1	35554	virulent	-	-	head-tailed	0	0	0	0	0	0	0	0		ivig_2270	65102	virulent	Winoviridae	-	head-tailed	1	0.0153605	0	0	0	0	0	0
	3300005937.a:Ga0081455_10000304	64864	virulent	-	-	head-tailed	4	0.0616675	0	0	0	0	0	0		AP013556.1	33988	temperate	-	-	head-tailed	0	0	0	0	0	0	0	0		ivig_2279	60184	virulent	Suoliviridae	-	head-tailed	4	0.0664628	1	0.0166157	1	0.0166157	0	0
	3300005937.a:Ga0081455_10000331	62021	virulent	Gracegardnervirinae	-	head-tailed	1	0.0161236	0	0	0	0	0	0		AP013557.1	34141	virulent	-	-	head-tailed	0	0	0	0	0	0	0	0		ivig_2286	47437	temperate	-	-	head-tailed	2	0.0421612	1	0.0210806	1	0.0210806	0	0
	3300005937.a:Ga0081455_10000351	60585	virulent	Ackermannviridae	-	head-tailed	0	0	0	0	0	0	0	0		AP013559.1	28986	virulent	-	-	head-tailed	0	0	0	0	0	0	0	0		ivig_2294	61628	temperate	-	Firmicutes	head-tailed	2	0.0324528	1	0.0162264	3	0.0486792	2	0.0324528
	3300005937.a:Ga0081455_10000445	54405	virulent	Autographiviridae	-	NA_moprh	1	0.0183807	0	0	0	0	0	0		AP013560.1	43216	virulent	-	-	head-tailed	0	0	0	0	0	0	0	0		ivig_2295	43044	temperate	-	Firmicutes	head-tailed	1	0.023232	0	0	1	0.023232	1	0.023232
	3300005937.a:Ga0081455_10000452	54059	virulent	Stanwilliamsviridae	-	head-tailed	0	0	0	0	0	0	0	0		AP013561.1	39729	virulent	-	-	head-tailed	0	0	0	0	0	0	0	0		ivig_2299	31061	temperate	-	-	head-tailed	1	0.0321947	0	0	0	0	0	0
	3300005937.a:Ga0081455_10000464	52953	virulent	-	-	head-tailed	2	0.0377693	0	0	0	0	0	0		AP013562.1	38341	virulent	-	-	head-tailed	1	0.0260817	0	0	0	0	0	0		ivig_2300	59373	virulent	-	-	head-tailed	0	0	0	0	0	0	0	0
	3300005937.a:Ga0081455_10000490	51445	virulent	-	-	head-tailed	2	0.0388765	0	0	0	0	0	0		AP013563.1	42854	virulent	Autographiviridae	-	head-tailed	0	0	0	0	0	0	0	0		ivig_2301	34481	temperate	-	-	head-tailed	0	0	0	0	0	0	0	0
	3300005937.a:Ga0081455_10000557	48506	temperate	-	Actinomycetota	head-tailed	0	0	0	0	1	0.020616	1	0.020616		AP013564.1	41611	virulent	Autographiviridae	-	head-tailed	0	0	0	0	0	0	0	0		ivig_2302	54194	virulent	-	-	head-tailed	1	0.0184522	0	0	0	0	0	0
	3300005937.a:Ga0081455_10000648	45070	virulent	-	-	head-tailed	1	0.0221877	0	0	0	0	0	0		AP013565.1	41859	virulent	Kyanoviridae	-	head-tailed	1	0.0238897	0	0	0	0	0	0		ivig_2307	72091	virulent	-	-	head-tailed	1	0.0138714	0	0	0	0	0	0
	3300005937.a:Ga0081455_10000674	44223	temperate	Pootjesviridae	-	head-tailed	0	0	0	0	0	0	0	0		AP013568.1	39568	virulent	Casjensviridae	-	head-tailed	0	0	0	0	0	0	0	0		ivig_2309	35990	temperate	Aliceevansviridae	Firmicutes	head-tailed	0	0	0	0	1	0.0277855	1	0.0277855
	3300005937.a:Ga0081455_10000703	43484	-	Stanwilliamsviridae	-	head-tailed	2	0.0459939	0	0	0	0	0	0		AP013570.1	39571	virulent	Casjensviridae	-	head-tailed	0	0	0	0	0	0	0	0		ivig_231	42492	temperate	-	Firmicutes	head-tailed	1	0.0235338	0	0	1	0.0235338	1	0.0235338
	3300005937.a:Ga0081455_10000787	40739	virulent	-	-	head-tailed	0	0	0	0	0	0	0	0		AP013574.1	30587	virulent	Kyanoviridae	-	head-tailed	0	0	0	0	0	0	0	0		ivig_2311	68503	temperate	-	-	head-tailed	1	0.0145979	0	0	0	0	0	0
	3300005937.a:Ga0081455_10000800	40528	temperate	-	Actinomycetota	head-tailed	0	0	0	0	1	0.0246743	1	0.0246743		AP013575.1	32140	virulent	-	Cyanobacteriota	head-tailed	0	0	0	0	1	0.0311139	1	0.0311139		ivig_2313	45610	temperate	-	-	head-tailed	2	0.04385	0	0	0	0	0	0
	3300005937.a:Ga0081455_10000837	39561	temperate	-	-	head-tailed	0	0	0	0	0	0	0	0		AP013578.1	30003	temperate	-	-	head-tailed	0	0	0	0	0	0	0	0		ivig_2316	57341	virulent	-	-	head-tailed	0	0	0	0	0	0	0	0
	3300005937.a:Ga0081455_10001003	35781	temperate	-	Actinomycetota	head-tailed	0	0	0	0	1	0.0279478	1	0.0279478		AP013579.1	35465	temperate	Autographiviridae	-	head-tailed	1	0.0281968	0	0	0	0	0	0		ivig_232	38419	temperate	-	Firmicutes	head-tailed	1	0.0260288	0	0	1	0.0260288	1	0.0260288
	3300005937.a:Ga0081455_10001017	35359	temperate	Peduoviridae	Proteobacteria	head-tailed	0	0	0	0	1	0.0282813	1	0.0282813		AP013580.1	36459	virulent	-	-	head-tailed	0	0	0	0	0	0	0	0		ivig_2321	33838	temperate	-	Firmicutes	head-tailed	0	0	0	0	3	0.0886577	3	0.0886577
	3300005937.a:Ga0081455_10001028	35190	virulent	-	-	head-tailed	0	0	0	0	0	0	0	0		AP013644.1	36728	temperate	Autographiviridae	-	head-tailed	0	0	0	0	0	0	0	0		ivig_2326	47271	temperate	-	-	head-tailed	2	0.0423092	0	0	0	0	0	0
	3300005937.a:Ga0081455_10003347	18488	virulent	Gracegardnervirinae	-	head-tailed	1	0.0540891	0	0	0	0	0	0		AP013645.1	36200	temperate	Autographiviridae	-	head-tailed	0	0	0	0	0	0	0	0		ivig_2328	41282	temperate	-	-	head-tailed	2	0.0484473	1	0.0242236	0	0	0	0
	3300005937.a:Ga0081455_10003497	18044	temperate	Tectiviridae	-	head-tailed	0	0	0	0	0	0	0	0		AP013646.1	35135	temperate	-	-	head-tailed	1	0.0284616	0	0	0	0	0	0		ivig_2329	37357	temperate	-	-	head-tailed	0	0	0	0	0	0	0	0
	3300005981.a:Ga0081538_10000425	47462	virulent	Weiservirinae	-	head-tailed	1	0.0210695	0	0	0	0	0	0		AP013648.1	35239	temperate	-	-	head-tailed	1	0.0283776	0	0	0	0	0	0		ivig_2331	39685	temperate	-	Firmicutes	head-tailed	0	0	0	0	3	0.0755953	3	0.0755953
	3300005983.a:Ga0081540_1000502	38500	virulent	-	-	head-tailed	4	0.103896	0	0	0	0	0	0		AP013668.1	33517	temperate	Autographiviridae	-	head-tailed	0	0	0	0	2	0.0596712	1	0.0298356		ivig_2333	45026	virulent	-	-	head-tailed	0	0	0	0	0	0	0	0
	3300005985.a:Ga0081539_10000677	68343	virulent	Casjensviridae	Proteobacteria	head-tailed	0	0	0	0	1	0.0146321	1	0.0146321		AP013669.1	35252	virulent	Zobellviridae	-	head-tailed	0	0	0	0	2	0.0567344	2	0.0567344		ivig_2334	36132	temperate	-	Firmicutes	head-tailed	2	0.0553526	1	0.0276763	2	0.0553526	1	0.0276763
	3300005985.a:Ga0081539_10000970	53616	virulent	-	-	head-tailed	2	0.0373023	0	0	0	0	0	0		AP013671.1	38744	virulent	Autographiviridae	-	head-tailed	0	0	0	0	0	0	0	0		ivig_2347	55799	virulent	-	-	head-tailed	3	0.0537644	0	0	0	0	0	0
	3300005985.a:Ga0081539_10001035	51294	virulent	Mesyanzhinovviridae	Proteobacteria	head-tailed	1	0.0194955	0	0	1	0.0194955	1	0.0194955		AP013672.1	38727	virulent	Autographiviridae	-	head-tailed	0	0	0	0	0	0	0	0		ivig_235	37117	temperate	-	Actinomycetota	head-tailed	0	0	0	0	1	0.0269418	1	0.0269418
	3300005985.a:Ga0081539_10001079	49670	virulent	Zobellviridae	-	head-tailed	0	0	0	0	0	0	0	0		AP013675.1	33453	virulent	Kyanoviridae	-	head-tailed	0	0	0	0	0	0	0	0		ivig_2350	76246	virulent	-	-	head-tailed	0	0	0	0	0	0	0	0
	3300005985.a:Ga0081539_10001135	48301	temperate	Kyanoviridae	-	head-tailed	1	0.0207035	0	0	0	0	0	0		AP013676.1	33791	virulent	Kyanoviridae	-	head-tailed	0	0	0	0	0	0	0	0		ivig_2355	113403	virulent	Suoliviridae	Bacteroidota	head-tailed	5	0.0440905	1	0.00881811	2	0.0176362	2	0.0176362
	3300005985.a:Ga0081539_10001197	46785	virulent	Beephvirinae	-	head-tailed	0	0	0	0	0	0	0	0		AP013677.1	33794	virulent	Kyanoviridae	-	head-tailed	0	0	0	0	0	0	0	0		ivig_236	62489	temperate	-	-	head-tailed	0	0	0	0	0	0	0	0
	3300005985.a:Ga0081539_10001501	39433	virulent	-	-	head-tailed	1	0.0253595	0	0	0	0	0	0		AP013679.1	33800	virulent	Kyanoviridae	-	head-tailed	0	0	0	0	0	0	0	0		ivig_2365	49225	temperate	-	Firmicutes	head-tailed	1	0.0203149	0	0	3	0.0609446	1	0.0203149
	3300005985.a:Ga0081539_10001539	38550	virulent	-	-	head-tailed	0	0	0	0	0	0	0	0		AP013682.1	33794	virulent	Kyanoviridae	-	head-tailed	0	0	0	0	0	0	0	0		ivig_2369	44553	temperate	-	-	head-tailed	1	0.0224452	0	0	0	0	0	0
	3300005985.a:Ga0081539_10002015	30726	temperate	-	-	head-tailed	0	0	0	0	0	0	0	0		AP013683.1	33794	virulent	Kyanoviridae	-	head-tailed	0	0	0	0	0	0	0	0		ivig_237	18004	virulent	-	-	head-tailed	0	0	0	0	0	0	0	0
	3300005985.a:Ga0081539_10003520	19071	temperate	-	-	head-tailed	0	0	0	0	0	0	0	0		AP013684.1	33797	virulent	Kyanoviridae	-	head-tailed	0	0	0	0	0	0	0	0		ivig_2371	35488	temperate	Peduoviridae	-	head-tailed	0	0	0	0	0	0	0	0
	3300006028.a:Ga0070717_10000052	100329	virulent	-	-	head-tailed	4	0.0398688	0	0	0	0	0	0		AP013685.1	33791	virulent	Kyanoviridae	-	head-tailed	0	0	0	0	0	0	0	0		ivig_2372	46235	temperate	Sepvirinae	-	head-tailed	1	0.0216286	1	0.0216286	0	0	0	0
	3300006028.a:Ga0070717_10000066	88063	virulent	-	-	head-tailed	0	0	0	0	0	0	0	0		AP013686.1	33791	virulent	Kyanoviridae	-	head-tailed	0	0	0	0	0	0	0	0		ivig_2373	35963	virulent	-	Proteobacteria	head-tailed	0	0	0	0	1	0.0278064	1	0.0278064
	3300006028.a:Ga0070717_10000124	58419	temperate	-	-	head-tailed	1	0.0171177	0	0	0	0	0	0		AP013689.1	33719	virulent	Autographiviridae	Cyanobacteriota	head-tailed	0	0	0	0	1	0.0296569	1	0.0296569		ivig_2376	40415	virulent	-	Firmicutes	head-tailed	0	0	0	0	1	0.0247433	1	0.0247433
	3300006028.a:Ga0070717_10000143	53508	virulent	Aliceevansviridae	-	head-tailed	3	0.0560664	0	0	0	0	0	0		AP013691.1	33529	virulent	Autographiviridae	Cyanobacteriota	head-tailed	0	0	0	0	1	0.0298249	1	0.0298249		ivig_2378	43850	temperate	-	-	head-tailed	2	0.04561	1	0.022805	0	0	0	0
	3300006028.a:Ga0070717_10000166	49870	virulent	-	-	head-tailed	1	0.0200521	0	0	0	0	0	0		AP013693.1	33651	virulent	Autographiviridae	Cyanobacteriota	head-tailed	0	0	0	0	1	0.0297168	1	0.0297168		ivig_2379	62661	virulent	-	-	head-tailed	1	0.0159589	0	0	0	0	0	0
	3300006028.a:Ga0070717_10000200	41908	virulent	-	-	head-tailed	0	0	0	0	0	0	0	0		AP013694.1	33719	virulent	Autographiviridae	Cyanobacteriota	head-tailed	0	0	0	0	1	0.0296569	1	0.0296569		ivig_2380	39376	temperate	Mccleskeyvirinae	-	head-tailed	2	0.0507924	0	0	0	0	0	0
	3300006028.a:Ga0070717_10000228	38740	virulent	-	-	head-tailed	0	0	0	0	0	0	0	0		AP013695.1	33707	virulent	Autographiviridae	Cyanobacteriota	head-tailed	0	0	0	0	1	0.0296674	1	0.0296674		ivig_2397	39136	temperate	-	-	head-tailed	0	0	0	0	0	0	0	0
	3300006028.a:Ga0070717_10000242	37487	temperate	-	Proteobacteria	head-tailed	0	0	0	0	1	0.0266759	1	0.0266759		AP013696.1	33718	virulent	Autographiviridae	Cyanobacteriota	head-tailed	0	0	0	0	1	0.0296577	1	0.0296577		ivig_2402	37473	temperate	-	-	head-tailed	1	0.0266859	1	0.0266859	1	0.0266859	0	0
	3300006028.a:Ga0070717_10000260	36130	temperate	Autographiviridae	-	head-tailed	0	0	0	0	1	0.0276778	0	0		AP013697.1	33707	temperate	Autographiviridae	Cyanobacteriota	head-tailed	0	0	0	0	1	0.0296674	1	0.0296674		ivig_2404	37741	temperate	-	-	head-tailed	2	0.0529928	0	0	0	0	0	0
	3300006237.a:Ga0097621_100000008	116908	virulent	Herelleviridae	-	head-tailed	2	0.0171075	0	0	0	0	0	0		AP013698.1	32326	temperate	-	-	head-tailed	1	0.0309349	0	0	0	0	0	0		ivig_2407	65946	temperate	Winoviridae	-	head-tailed	4	0.0606557	1	0.0151639	0	0	0	0
	3300006237.a:Ga0097621_100000048	63555	virulent	-	-	rod-shaped	0	0	0	0	0	0	0	0		AP013699.1	36084	temperate	Autographiviridae	-	head-tailed	0	0	0	0	2	0.0554262	1	0.0277131		ivig_2410	45921	temperate	-	Firmicutes	head-tailed	1	0.0217765	0	0	1	0.0217765	1	0.0217765
	3300006237.a:Ga0097621_100000053	59820	temperate	-	Proteobacteria	head-tailed	1	0.0167168	0	0	1	0.0167168	1	0.0167168		AP013700.1	36196	virulent	Autographiviridae	-	head-tailed	0	0	0	0	2	0.0552547	1	0.0276274		ivig_2411	35643	temperate	-	-	head-tailed	1	0.028056	0	0	0	0	0	0
	3300006237.a:Ga0097621_100000067	53935	virulent	Arquatrovirinae	-	head-tailed	1	0.0185408	0	0	0	0	0	0		AP013702.1	39653	virulent	Autographiviridae	-	head-tailed	0	0	0	0	0	0	0	0		ivig_2412	35673	temperate	-	-	head-tailed	1	0.0280324	0	0	1	0.0280324	0	0
	3300006237.a:Ga0097621_100000072	52218	virulent	-	-	head-tailed	2	0.038301	0	0	0	0	0	0		AP013703.1	35470	virulent	Autographiviridae	-	head-tailed	0	0	0	0	0	0	0	0		ivig_2413	63073	virulent	-	-	head-tailed	1	0.0158546	0	0	0	0	0	0
	3300006237.a:Ga0097621_100000080	50750	virulent	Gclasvirinae	-	head-tailed	1	0.0197044	0	0	2	0.0394089	1	0.0197044		AP013705.1	35418	virulent	-	-	head-tailed	0	0	0	0	0	0	0	0		ivig_2415	46192	virulent	-	Firmicutes	head-tailed	3	0.0649463	0	0	1	0.0216488	1	0.0216488
	3300006237.a:Ga0097621_100000102	47999	virulent	-	-	head-tailed	0	0	0	0	0	0	0	0		AP013708.1	40168	virulent	Autographiviridae	-	head-tailed	0	0	0	0	0	0	0	0		ivig_2417	145401	temperate	Suoliviridae	-	head-tailed	14	0.0962854	4	0.0275101	0	0	0	0
	3300006237.a:Ga0097621_100000111	46243	virulent	-	Proteobacteria	head-tailed	0	0	0	0	1	0.0216249	1	0.0216249		AP013716.1	38864	virulent	Autographiviridae	-	head-tailed	0	0	0	0	0	0	0	0		ivig_2418	53446	temperate	-	-	head-tailed	1	0.0187105	0	0	0	0	0	0
	3300006237.a:Ga0097621_100000126	44346	virulent	-	-	head-tailed	0	0	0	0	0	0	0	0		AP013719.1	37721	virulent	Autographiviridae	-	head-tailed	0	0	0	0	0	0	0	0		ivig_2420	34412	temperate	-	-	head-tailed	3	0.0871789	0	0	0	0	0	0
	3300006237.a:Ga0097621_100000132	44097	virulent	-	-	head-tailed	0	0	0	0	0	0	0	0		AP013729.1	35609	temperate	Autographiviridae	-	head-tailed	1	0.0280828	0	0	0	0	0	0		ivig_2422	41106	temperate	-	Firmicutes	head-tailed	4	0.0973094	0	0	1	0.0243273	1	0.0243273
	3300006237.a:Ga0097621_100000157	42621	virulent	-	-	head-tailed	0	0	0	0	0	0	0	0		AP013730.1	37940	temperate	Autographiviridae	-	head-tailed	1	0.0263574	0	0	0	0	0	0		ivig_2425	73625	virulent	-	Firmicutes	head-tailed	0	0	0	0	1	0.0135823	1	0.0135823
	3300006237.a:Ga0097621_100000173	40750	temperate	-	-	head-tailed	0	0	0	0	1	0.0245399	0	0		AP013733.1	37933	temperate	Autographiviridae	-	head-tailed	1	0.0263623	0	0	0	0	0	0		ivig_243	39169	temperate	Gochnauervirinae	Firmicutes	head-tailed	1	0.0255304	0	0	1	0.0255304	1	0.0255304
	3300006237.a:Ga0097621_100000195	39341	virulent	-	-	head-tailed	0	0	0	0	0	0	0	0		AP013734.1	37931	temperate	Autographiviridae	-	head-tailed	1	0.0263637	0	0	0	0	0	0		ivig_2434	37684	temperate	-	Firmicutes	head-tailed	1	0.0265365	0	0	1	0.0265365	1	0.0265365
	3300006237.a:Ga0097621_100001117	18703	virulent	Tectiviridae	-	icosahedral	0	0	0	0	0	0	0	0		AP013736.1	37952	temperate	Autographiviridae	-	head-tailed	1	0.0263491	0	0	0	0	0	0		ivig_2435	38727	temperate	-	-	head-tailed	1	0.0258218	0	0	0	0	0	0
	3300006931.a:Ga0097620_100000022	224954	virulent	Kyanoviridae	Proteobacteria	head-tailed	2	0.00889071	0	0	1	0.00444535	1	0.00444535		AP013737.1	38707	temperate	-	-	head-tailed	1	0.0258351	0	0	0	0	0	0		ivig_2436	34289	temperate	-	-	head-tailed	2	0.0583277	0	0	0	0	0	0
	3300006931.a:Ga0097620_100000053	129139	virulent	-	-	head-tailed	0	0	0	0	0	0	0	0		AP013742.1	37817	virulent	-	Proteobacteria	head-tailed	0	0	0	0	1	0.0264431	1	0.0264431		ivig_2437	38985	temperate	-	-	head-tailed	0	0	0	0	0	0	0	0
	3300006931.a:Ga0097620_100000057	117394	virulent	-	-	head-tailed	2	0.0170366	0	0	1	0.00851832	0	0		AP013743.1	37779	virulent	-	Proteobacteria	head-tailed	0	0	0	0	1	0.0264697	1	0.0264697		ivig_2443	34928	temperate	-	-	head-tailed	2	0.0572607	1	0.0286303	1	0.0286303	0	0
	3300006931.a:Ga0097620_100000059	115477	virulent	-	Actinomycetota	head-tailed	1	0.00865973	0	0	1	0.00865973	1	0.00865973		AP013745.1	37463	virulent	-	Proteobacteria	head-tailed	0	0	0	0	1	0.026693	1	0.026693		ivig_2447	59803	temperate	-	Firmicutes	head-tailed	2	0.0334431	0	0	1	0.0167216	1	0.0167216
	3300006931.a:Ga0097620_100000123	73724	virulent	-	Proteobacteria	head-tailed	1	0.0135641	0	0	1	0.0135641	1	0.0135641		AP013746.1	37755	virulent	-	-	head-tailed	0	0	0	0	0	0	0	0		ivig_2449	43774	temperate	-	Proteobacteria	head-tailed	1	0.0228446	0	0	1	0.0228446	1	0.0228446
	3300006931.a:Ga0097620_100000145	67064	temperate	Mesyanzhinovviridae	-	head-tailed	2	0.0298223	0	0	0	0	0	0		AP013747.1	37414	virulent	-	Proteobacteria	head-tailed	0	0	0	0	1	0.026728	1	0.026728		ivig_2452	40145	temperate	-	-	head-tailed	4	0.0996388	1	0.0249097	0	0	0	0
	3300006931.a:Ga0097620_100000146	67055	virulent	Autographiviridae	-	head-tailed	0	0	0	0	0	0	0	0		AP013748.1	36153	virulent	-	Proteobacteria	head-tailed	0	0	0	0	1	0.0276602	1	0.0276602		ivig_2458	30702	temperate	Peduoviridae	-	head-tailed	1	0.0325712	0	0	0	0	0	0
	3300006931.a:Ga0097620_100000158	65276	virulent	-	-	head-tailed	3	0.0459587	0	0	0	0	0	0		AP013749.1	37427	virulent	-	Proteobacteria	head-tailed	0	0	0	0	1	0.0267187	1	0.0267187		ivig_2460	42022	temperate	-	-	head-tailed	2	0.0475941	0	0	0	0	0	0
	3300006931.a:Ga0097620_100000169	63162	virulent	-	Proteobacteria	head-tailed	1	0.0158323	0	0	1	0.0158323	1	0.0158323		AP013750.1	33284	virulent	-	-	head-tailed	1	0.0300445	0	0	0	0	0	0		ivig_2465	52014	virulent	Suoliviridae	-	head-tailed	2	0.0384512	0	0	0	0	0	0
	3300006931.a:Ga0097620_100000192	59277	virulent	Pclasvirinae	-	head-tailed	1	0.0168699	0	0	0	0	0	0		AP013751.1	34795	virulent	-	-	head-tailed	0	0	0	0	0	0	0	0		ivig_2468	38578	temperate	-	-	head-tailed	0	0	0	0	0	0	0	0
	3300006931.a:Ga0097620_100000262	52589	virulent	Mesyanzhinovviridae	-	head-tailed	0	0	0	0	0	0	0	0		AP013753.1	35133	virulent	-	-	head-tailed	0	0	0	0	0	0	0	0		ivig_2469	43085	temperate	Autographiviridae	-	head-tailed	1	0.0232099	0	0	0	0	0	0
	3300006931.a:Ga0097620_100000263	52534	virulent	-	-	head-tailed	1	0.0190353	0	0	0	0	0	0		AP013754.1	31175	virulent	-	-	head-tailed	1	0.032077	0	0	0	0	0	0		ivig_2470	68668	temperate	-	-	head-tailed	1	0.0145628	0	0	0	0	0	0
	3300006931.a:Ga0097620_100000296	49673	virulent	-	-	head-tailed	1	0.0201317	0	0	0	0	0	0		AP013770.1	32479	virulent	-	-	head-tailed	0	0	0	0	0	0	0	0		ivig_2471	65531	virulent	-	Bacteroidota	head-tailed	2	0.0305199	1	0.01526	1	0.01526	1	0.01526
	3300006931.a:Ga0097620_100000321	47950	temperate	-	-	head-tailed	1	0.0208551	0	0	0	0	0	0		AP013773.1	34774	virulent	Autographiviridae	-	head-tailed	0	0	0	0	0	0	0	0		ivig_2475	41146	temperate	-	Proteobacteria	head-tailed	1	0.0243037	0	0	2	0.0486074	2	0.0486074
	3300006931.a:Ga0097620_100000340	46623	virulent	-	-	head-tailed	0	0	0	0	0	0	0	0		AP013775.1	31700	virulent	Autographiviridae	-	head-tailed	0	0	0	0	0	0	0	0		ivig_2481	32904	virulent	-	Firmicutes	head-tailed	0	0	0	0	1	0.0303914	1	0.0303914
	3300006931.a:Ga0097620_100000373	44683	temperate	-	-	head-tailed	0	0	0	0	0	0	0	0		AP013843.1	40068	virulent	-	-	head-tailed	0	0	0	0	0	0	0	0		ivig_2484	45203	temperate	-	-	head-tailed	2	0.0442449	1	0.0221224	0	0	0	0
	3300006931.a:Ga0097620_100000388	43861	virulent	-	-	head-tailed	3	0.0683979	0	0	0	0	0	0		AP013864.1	31503	virulent	-	-	head-tailed	0	0	0	0	0	0	0	0		ivig_2490	40238	temperate	-	-	head-tailed	2	0.0497043	0	0	0	0	0	0
	3300006931.a:Ga0097620_100000389	43860	virulent	Autographiviridae	-	head-tailed	0	0	0	0	0	0	0	0		AP013867.1	31670	virulent	-	-	head-tailed	0	0	0	0	0	0	0	0		ivig_2491	81417	temperate	-	Proteobacteria	head-tailed	2	0.0245649	0	0	2	0.0245649	1	0.0122824
	3300006931.a:Ga0097620_100000412	42547	virulent	-	-	head-tailed	0	0	0	0	1	0.0235034	0	0		AP013876.1	42334	temperate	-	-	head-tailed	3	0.070865	0	0	0	0	0	0		ivig_2496	44901	virulent	-	-	head-tailed	1	0.0222712	0	0	0	0	0	0
	3300006931.a:Ga0097620_100000428	42141	temperate	-	-	head-tailed	0	0	0	0	0	0	0	0		AP013940.1	38913	virulent	-	-	head-tailed	0	0	0	0	0	0	0	0		ivig_2498	37919	temperate	-	-	head-tailed	0	0	0	0	0	0	0	0
	3300006931.a:Ga0097620_100000463	40111	temperate	-	-	head-tailed	0	0	0	0	0	0	0	0		AP013941.1	38897	virulent	-	-	head-tailed	0	0	0	0	0	0	0	0		ivig_2500	52640	temperate	-	Fusobacteriota	head-tailed	1	0.018997	0	0	1	0.018997	1	0.018997
	3300006931.a:Ga0097620_100000482	39277	virulent	-	-	head-tailed	0	0	0	0	0	0	0	0		AP013976.1	38404	virulent	Autographiviridae	-	head-tailed	0	0	0	0	0	0	0	0		ivig_2505	41456	temperate	-	-	head-tailed	5	0.12061	0	0	0	0	0	0
	3300006931.a:Ga0097620_100000502	38558	temperate	-	Firmicutes	head-tailed	0	0	0	0	1	0.025935	1	0.025935		AP013980.1	42278	virulent	-	-	head-tailed	0	0	0	0	0	0	0	0		ivig_2507	36590	temperate	-	-	head-tailed	1	0.0273299	0	0	0	0	0	0
	3300006931.a:Ga0097620_100000576	36669	virulent	-	-	head-tailed	0	0	0	0	0	0	0	0		AP013981.1	35281	virulent	-	-	head-tailed	0	0	0	0	0	0	0	0		ivig_2511	35233	temperate	-	Firmicutes	head-tailed	2	0.056765	0	0	1	0.0283825	1	0.0283825
	3300006931.a:Ga0097620_100000665	34523	temperate	-	-	head-tailed	0	0	0	0	0	0	0	0		AP013983.1	42608	virulent	Autographiviridae	-	head-tailed	0	0	0	0	0	0	0	0		ivig_2518	47083	temperate	-	-	head-tailed	2	0.0424782	1	0.0212391	0	0	0	0
	3300009979.a:Ga0105032_100006	118319	virulent	Stanwilliamsviridae	-	head-tailed	1	0.00845173	0	0	0	0	0	0		AP013998.1	41789	virulent	Autographiviridae	-	head-tailed	0	0	0	0	0	0	0	0		ivig_2524	37445	temperate	Gochnauervirinae	-	head-tailed	1	0.0267058	0	0	0	0	0	0
	3300009979.a:Ga0105032_100008	88836	virulent	-	-	head-tailed	0	0	0	0	0	0	0	0		AP014007.1	34933	virulent	-	-	head-tailed	1	0.0286262	0	0	0	0	0	0		ivig_2525	38922	virulent	-	Fusobacteriota	head-tailed	2	0.0513848	1	0.0256924	1	0.0256924	1	0.0256924
	3300009979.a:Ga0105032_100016	49565	virulent	-	-	head-tailed	0	0	0	0	0	0	0	0		AP014008.1	39987	temperate	Autographiviridae	-	head-tailed	1	0.0250081	0	0	0	0	0	0		ivig_2526	51776	virulent	-	-	head-tailed	4	0.0772559	0	0	0	0	0	0
	3300009979.a:Ga0105032_100017	47906	virulent	-	-	head-tailed	2	0.0417484	0	0	0	0	0	0		AP014009.1	40875	temperate	Autographiviridae	-	head-tailed	1	0.0244648	0	0	0	0	0	0		ivig_2527	53971	temperate	-	-	head-tailed	2	0.0370569	0	0	0	0	0	0
	3300009979.a:Ga0105032_100019	45067	virulent	-	-	head-tailed	0	0	0	0	0	0	0	0		AP014010.1	40202	temperate	Autographiviridae	-	head-tailed	1	0.0248744	0	0	0	0	0	0		ivig_2533	29521	temperate	-	-	head-tailed	0	0	0	0	0	0	0	0
	3300009979.a:Ga0105032_100021	40948	temperate	-	-	head-tailed	0	0	0	0	0	0	0	0		AP014011.1	37945	virulent	Autographiviridae	-	head-tailed	0	0	0	0	0	0	0	0		ivig_2534	39618	temperate	-	-	head-tailed	1	0.0252411	1	0.0252411	1	0.0252411	0	0
	3300009982.a:Ga0105147_100002	67992	virulent	-	-	head-tailed	0	0	0	0	0	0	0	0		AP014014.1	42626	temperate	Autographiviridae	-	head-tailed	0	0	0	0	0	0	0	0		ivig_2536	41067	temperate	-	-	head-tailed	0	0	0	0	0	0	0	0
	3300009982.a:Ga0105147_100004	62012	virulent	Queuovirinae	-	head-tailed	5	0.0806296	0	0	0	0	0	0		AP014049.1	37611	virulent	-	-	head-tailed	0	0	0	0	0	0	0	0		ivig_2541	42924	temperate	-	Firmicutes	head-tailed	0	0	0	0	3	0.069891	1	0.023297
	3300009982.a:Ga0105147_100005	61410	virulent	Queuovirinae	Proteobacteria	head-tailed	0	0	0	0	1	0.016284	1	0.016284		AP014052.1	39716	virulent	-	-	head-tailed	0	0	0	0	0	0	0	0		ivig_2543	45214	virulent	-	-	head-tailed	1	0.022117	0	0	0	0	0	0
	3300009982.a:Ga0105147_100006	59680	virulent	Casjensviridae	Proteobacteria	head-tailed	1	0.016756	0	0	1	0.016756	1	0.016756		AP014053.1	39692	virulent	-	-	head-tailed	0	0	0	0	0	0	0	0		ivig_2544	41582	temperate	-	-	head-tailed	0	0	0	0	0	0	0	0
	3300009982.a:Ga0105147_100007	56341	virulent	Casjensviridae	Actinomycetota	head-tailed	0	0	0	0	1	0.0177491	1	0.0177491		AP014054.1	39781	virulent	-	-	head-tailed	0	0	0	0	0	0	0	0		ivig_2545	41911	virulent	-	-	head-tailed	1	0.0238601	1	0.0238601	0	0	0	0
	3300009982.a:Ga0105147_100008	52065	virulent	Zobellviridae	-	head-tailed	0	0	0	0	0	0	0	0		AP014058.1	39697	virulent	-	-	head-tailed	0	0	0	0	0	0	0	0		ivig_2550	38930	virulent	-	Bacteroidota	head-tailed	1	0.0256871	0	0	1	0.0256871	1	0.0256871
	3300009982.a:Ga0105147_100009	45922	virulent	Beephvirinae	-	head-tailed	0	0	0	0	0	0	0	0		AP014060.1	39781	virulent	-	-	head-tailed	0	0	0	0	0	0	0	0		ivig_2554	64909	temperate	-	Firmicutes	head-tailed	1	0.0154062	0	0	1	0.0154062	1	0.0154062
	3300009982.a:Ga0105147_100011	44816	virulent	Zobellviridae	-	head-tailed	0	0	0	0	0	0	0	0		AP014063.1	35487	virulent	-	-	head-tailed	0	0	0	0	0	0	0	0		ivig_2555	41776	virulent	-	Firmicutes	head-tailed	1	0.0239372	0	0	1	0.0239372	1	0.0239372
	3300009982.a:Ga0105147_100012	43444	temperate	Stanwilliamsviridae	-	head-tailed	1	0.0230181	0	0	0	0	0	0		AP014064.1	35250	virulent	Autographiviridae	-	head-tailed	0	0	0	0	0	0	0	0		ivig_2558	38620	temperate	-	Firmicutes	head-tailed	1	0.0258933	0	0	1	0.0258933	1	0.0258933
	3300009982.a:Ga0105147_100014	42554	virulent	Zobellviridae	-	head-tailed	1	0.0234996	0	0	0	0	0	0		AP014065.1	36682	virulent	-	-	head-tailed	0	0	0	0	0	0	0	0		ivig_2562	40255	temperate	-	Firmicutes	head-tailed	0	0	0	0	1	0.0248416	1	0.0248416
	3300009982.a:Ga0105147_100015	40370	virulent	Herelleviridae	-	head-tailed	1	0.0247709	0	0	0	0	0	0		AP014105.1	37071	virulent	-	-	head-tailed	0	0	0	0	0	0	0	0		ivig_2563	53407	virulent	-	Firmicutes	head-tailed	5	0.0936207	0	0	1	0.0187241	1	0.0187241
	3300009982.a:Ga0105147_100017	35920	virulent	Autographiviridae	-	head-tailed	2	0.0556793	0	0	1	0.0278396	1	0.0278396		AP014106.1	39540	virulent	-	-	head-tailed	2	0.0505817	0	0	0	0	0	0		ivig_2565	48068	temperate	-	-	head-tailed	0	0	0	0	0	0	0	0
	3300009984.a:Ga0105029_100004	21963	temperate	-	-	head-tailed	0	0	0	0	0	0	0	0		AP014110.1	32940	virulent	-	-	head-tailed	0	0	0	0	0	0	0	0		ivig_2570	109439	virulent	Steigviridae	-	head-tailed	6	0.0548251	1	0.00913751	0	0	0	0
	3300009986.a:Ga0105033_100001	60269	virulent	-	Actinomycetota	head-tailed	1	0.0165923	0	0	1	0.0165923	1	0.0165923		AP014119.1	33433	temperate	-	-	head-tailed	1	0.0299106	0	0	0	0	0	0		ivig_2571	63607	virulent	Suoliviridae	-	head-tailed	3	0.0471646	0	0	0	0	0	0
	3300009987.a:Ga0105030_100001	67497	virulent	-	-	head-tailed	0	0	0	0	1	0.0148155	1	0.0148155		AP014122.1	33810	virulent	-	-	head-tailed	2	0.0591541	0	0	0	0	0	0		ivig_258	42917	temperate	-	Proteobacteria	head-tailed	2	0.0466016	0	0	1	0.0233008	1	0.0233008
	3300009987.a:Ga0105030_100002	62169	virulent	Vilmaviridae	-	head-tailed	1	0.0160852	0	0	0	0	0	0		AP014123.1	34609	temperate	-	-	head-tailed	1	0.0288942	0	0	0	0	0	0		ivig_2581	173858	virulent	Steigviridae	-	head-tailed	8	0.0460146	1	0.00575182	1	0.00575182	1	0.00575182
	3300009993.a:Ga0105028_100002	56424	virulent	Gracegardnervirinae	-	head-tailed	3	0.0531689	1	0.017723	0	0	0	0		AP014124.1	34993	virulent	-	-	head-tailed	2	0.0571543	0	0	0	0	0	0		ivig_2584	39048	temperate	-	Firmicutes	head-tailed	1	0.0256095	0	0	1	0.0256095	1	0.0256095
	3300010375.a:Ga0105239_10000171	93600	virulent	-	-	head-tailed	6	0.0641026	0	0	0	0	0	0		AP014129.1	35339	temperate	Autographiviridae	-	head-tailed	0	0	0	0	0	0	0	0		ivig_2586	38084	temperate	Gochnauervirinae	-	head-tailed	0	0	0	0	0	0	0	0
	3300010375.a:Ga0105239_10000296	73387	virulent	-	Proteobacteria	head-tailed	0	0	0	0	1	0.0136264	1	0.0136264		AP014140.1	33633	virulent	-	-	head-tailed	2	0.0594654	0	0	0	0	0	0		ivig_2590	66935	temperate	-	Bacteroidota	head-tailed	1	0.0149399	0	0	1	0.0149399	1	0.0149399
	3300010375.a:Ga0105239_10000408	62991	temperate	-	-	head-tailed	1	0.0158753	0	0	0	0	0	0		AP014141.1	33634	virulent	-	-	head-tailed	2	0.0594636	0	0	0	0	0	0		ivig_2591	46033	temperate	-	-	head-tailed	3	0.0651706	2	0.0434471	0	0	0	0
	3300010375.a:Ga0105239_10000435	61058	temperate	-	-	head-tailed	1	0.0163779	0	0	0	0	0	0		AP014144.1	30514	virulent	-	-	head-tailed	1	0.0327718	0	0	0	0	0	0		ivig_2592	39372	virulent	-	-	head-tailed	0	0	0	0	1	0.0253988	0	0
	3300010375.a:Ga0105239_10000719	46956	temperate	-	Proteobacteria	head-tailed	2	0.0425931	0	0	1	0.0212965	1	0.0212965		AP014180.1	35106	virulent	-	-	head-tailed	0	0	0	0	0	0	0	0		ivig_2593	49044	temperate	-	-	head-tailed	2	0.0407797	1	0.0203899	0	0	0	0
	3300010375.a:Ga0105239_10000752	45944	virulent	Beephvirinae	-	head-tailed	2	0.0435313	0	0	0	0	0	0		AP014182.1	36221	virulent	-	-	head-tailed	0	0	0	0	0	0	0	0		ivig_2595	50123	temperate	-	-	head-tailed	1	0.0199509	0	0	0	0	0	0
	3300010375.a:Ga0105239_10000766	45412	virulent	Autographiviridae	-	head-tailed	0	0	0	0	0	0	0	0		AP014183.1	34916	virulent	-	-	head-tailed	0	0	0	0	0	0	0	0		ivig_260	48355	temperate	-	-	head-tailed	2	0.0413608	0	0	0	0	0	0
	3300010375.a:Ga0105239_10000789	44925	virulent	Aggregaviridae	-	head-tailed	3	0.066778	0	0	0	0	0	0		AP014203.1	38639	virulent	-	-	head-tailed	0	0	0	0	0	0	0	0		ivig_2605	44540	temperate	-	Proteobacteria	head-tailed	0	0	0	0	1	0.0224517	1	0.0224517
	3300010375.a:Ga0105239_10000831	43856	temperate	Nclasvirinae	-	head-tailed	0	0	0	0	0	0	0	0		AP014204.1	38654	virulent	-	-	head-tailed	0	0	0	0	0	0	0	0		ivig_2608	38014	temperate	-	Proteobacteria	head-tailed	1	0.0263061	0	0	2	0.0526122	2	0.0526122
	3300010375.a:Ga0105239_10000835	43757	virulent	-	-	head-tailed	1	0.0228535	0	0	0	0	0	0		AP014212.1	36036	virulent	Zobellviridae	-	head-tailed	0	0	0	0	0	0	0	0		ivig_2624	36252	temperate	Peduoviridae	-	head-tailed	4	0.110339	3	0.0827541	0	0	0	0
	3300010375.a:Ga0105239_10000836	43720	virulent	Autographiviridae	-	head-tailed	0	0	0	0	0	0	0	0		AP014234.1	39473	temperate	Autographiviridae	-	head-tailed	0	0	0	0	0	0	0	0		ivig_2626	44729	temperate	-	-	head-tailed	4	0.0894274	2	0.0447137	0	0	0	0
	3300010375.a:Ga0105239_10000841	43644	temperate	-	-	head-tailed	1	0.0229127	0	0	0	0	0	0		AP014235.1	42408	temperate	Autographiviridae	-	head-tailed	0	0	0	0	0	0	0	0		ivig_2637	52506	temperate	-	-	head-tailed	0	0	0	0	0	0	0	0
	3300010375.a:Ga0105239_10000968	40336	temperate	-	-	head-tailed	0	0	0	0	0	0	0	0		AP014258.1	32926	virulent	-	-	head-tailed	0	0	0	0	0	0	0	0		ivig_2643	41113	temperate	-	Proteobacteria	head-tailed	1	0.0243232	0	0	2	0.0486464	2	0.0486464
	3300010375.a:Ga0105239_10001062	38215	virulent	-	Proteobacteria	head-tailed	0	0	0	0	2	0.0523355	2	0.0523355		AP014260.1	32006	virulent	-	-	head-tailed	0	0	0	0	0	0	0	0		ivig_2658	32333	temperate	Peduoviridae	-	head-tailed	1	0.0309282	1	0.0309282	0	0	0	0
	3300010375.a:Ga0105239_10001078	37852	temperate	-	-	head-tailed	2	0.0528374	0	0	1	0.0264187	0	0		AP014261.1	35016	temperate	Autographiviridae	Proteobacteria	head-tailed	1	0.0285584	0	0	1	0.0285584	1	0.0285584		ivig_2659	39899	temperate	-	Proteobacteria	head-tailed	1	0.0250633	0	0	3	0.0751899	3	0.0751899
	3300011119.a:Ga0105246_10000054	45645	virulent	Beephvirinae	-	head-tailed	1	0.0219082	0	0	0	0	0	0		AP014273.1	35834	temperate	-	-	head-tailed	0	0	0	0	0	0	0	0		ivig_2673	41161	temperate	-	-	head-tailed	1	0.0242948	0	0	1	0.0242948	0	0
	3300011119.a:Ga0105246_10000076	41336	temperate	Mesyanzhinovviridae	-	head-tailed	1	0.024192	0	0	0	0	0	0		AP014274.1	35419	temperate	-	-	head-tailed	0	0	0	0	0	0	0	0		ivig_2675	33148	temperate	Peduoviridae	-	head-tailed	1	0.0301677	0	0	0	0	0	0
	3300011119.a:Ga0105246_10000082	40348	virulent	-	-	head-tailed	0	0	0	0	0	0	0	0		AP014275.1	34453	virulent	Zobellviridae	-	head-tailed	0	0	0	0	0	0	0	0		ivig_268	40446	temperate	-	-	head-tailed	1	0.0247243	0	0	0	0	0	0
	3300011119.a:Ga0105246_10000729	18638	virulent	Tectiviridae	-	icosahedral	0	0	0	0	0	0	0	0		AP014276.1	34337	temperate	-	-	head-tailed	0	0	0	0	0	0	0	0		ivig_2682	70416	temperate	Suoliviridae	-	head-tailed	4	0.0568053	0	0	0	0	0	0
	3300013100.a:Ga0157373_10000148	56553	virulent	Casjensviridae	Proteobacteria	head-tailed	0	0	0	0	1	0.0176825	1	0.0176825		AP014277.1	35926	virulent	-	-	head-tailed	0	0	0	0	0	0	0	0		ivig_2684	38243	temperate	-	Actinomycetota	head-tailed	0	0	0	0	1	0.0261486	1	0.0261486
	3300013100.a:Ga0157373_10000153	55808	temperate	-	-	head-tailed	2	0.0358372	0	0	0	0	0	0		AP014278.1	41602	virulent	Autographiviridae	-	head-tailed	1	0.0240373	0	0	0	0	0	0		ivig_2687	39097	temperate	-	-	head-tailed	0	0	0	0	0	0	0	0
	3300013100.a:Ga0157373_10000192	50224	virulent	-	Proteobacteria	head-tailed	0	0	0	0	1	0.0199108	1	0.0199108		AP014281.1	35171	temperate	-	-	head-tailed	0	0	0	0	0	0	0	0		ivig_2690	35276	temperate	-	-	head-tailed	1	0.0283479	0	0	0	0	0	0
	3300013100.a:Ga0157373_10000226	45957	virulent	-	-	head-tailed	0	0	0	0	0	0	0	0		AP014291.1	35936	virulent	Autographiviridae	-	head-tailed	0	0	0	0	0	0	0	0		ivig_270	18525	temperate	-	-	head-tailed	0	0	0	0	0	0	0	0
	3300013100.a:Ga0157373_10000244	44700	virulent	-	-	head-tailed	2	0.0447427	0	0	1	0.0223714	1	0.0223714		AP014292.1	34197	virulent	-	-	head-tailed	0	0	0	0	0	0	0	0		ivig_2700	36613	temperate	-	-	head-tailed	1	0.0273127	0	0	0	0	0	0
	3300013100.a:Ga0157373_10000251	43720	virulent	Autographiviridae	-	head-tailed	0	0	0	0	0	0	0	0		AP014293.1	32957	temperate	-	-	head-tailed	0	0	0	0	0	0	0	0		ivig_2702	39526	virulent	-	Proteobacteria	head-tailed	0	0	0	0	1	0.0252998	1	0.0252998
	3300013100.a:Ga0157373_10000274	41349	virulent	-	-	head-tailed	1	0.0241844	0	0	0	0	0	0		AP014295.1	41545	virulent	Schitoviridae	Proteobacteria	head-tailed	0	0	0	0	2	0.0481406	1	0.0240703		ivig_2705	82715	virulent	-	-	head-tailed	2	0.0241794	0	0	0	0	0	0
	3300013100.a:Ga0157373_10000289	40419	temperate	-	Actinomycetota	head-tailed	1	0.0247408	0	0	1	0.0247408	1	0.0247408		AP014297.1	37793	temperate	Autographiviridae	-	head-tailed	1	0.0264599	0	0	0	0	0	0		ivig_2706	64013	virulent	-	-	head-tailed	0	0	0	0	0	0	0	0
	3300013100.a:Ga0157373_10000295	40228	temperate	-	Actinomycetota	head-tailed	0	0	0	0	1	0.0248583	1	0.0248583		AP014300.1	42299	temperate	Autographiviridae	-	head-tailed	0	0	0	0	0	0	0	0		ivig_2708	46810	temperate	-	-	head-tailed	4	0.0854518	0	0	0	0	0	0
	3300013100.a:Ga0157373_10000298	40152	virulent	-	-	head-tailed	0	0	0	0	0	0	0	0		AP014311.1	35341	virulent	-	-	head-tailed	0	0	0	0	0	0	0	0		ivig_2711	61251	virulent	-	-	head-tailed	6	0.0979576	0	0	0	0	0	0
	3300013102.a:Ga0157371_10000023	281628	virulent	-	-	head-tailed	1	0.00355078	0	0	0	0	0	0		AP014314.1	36813	virulent	-	-	head-tailed	0	0	0	0	0	0	0	0		ivig_273	59919	virulent	Intestiviridae	-	head-tailed	0	0	0	0	0	0	0	0
	3300013102.a:Ga0157371_10000054	174510	virulent	Joanripponvirinae	-	head-tailed	7	0.0401123	0	0	0	0	0	0		AP014316.1	37404	temperate	Autographiviridae	-	head-tailed	2	0.0534702	0	0	0	0	0	0		ivig_2735	37114	temperate	Peduoviridae	-	head-tailed	6	0.161664	2	0.053888	0	0	0	0
	3300013102.a:Ga0157371_10000055	174136	virulent	Vilmaviridae	Actinomycetota	head-tailed	7	0.0401985	0	0	3	0.0172279	2	0.0114853		AP014317.1	35400	temperate	Autographiviridae	-	head-tailed	0	0	0	0	1	0.0282486	1	0.0282486		ivig_2736	44573	temperate	-	Proteobacteria	head-tailed	0	0	0	0	1	0.0224351	1	0.0224351
	3300013102.a:Ga0157371_10000065	168556	virulent	Vequintavirinae	-	head-tailed	4	0.023731	0	0	2	0.0118655	1	0.00593275		AP014318.1	33724	virulent	-	-	head-tailed	0	0	0	0	0	0	0	0		ivig_2745	48480	virulent	-	-	head-tailed	2	0.0412541	0	0	0	0	0	0
	3300013102.a:Ga0157371_10000095	136446	virulent	-	Actinomycetota	head-tailed	2	0.0146578	0	0	2	0.0146578	1	0.00732891		AP014331.1	38118	virulent	-	-	head-tailed	0	0	0	0	0	0	0	0		ivig_2746	35827	temperate	-	-	head-tailed	1	0.0279119	0	0	0	0	0	0
	3300013102.a:Ga0157371_10000173	93777	virulent	-	Proteobacteria	head-tailed	2	0.0213272	0	0	1	0.0106636	1	0.0106636		AP014334.1	34138	temperate	-	-	head-tailed	3	0.0878786	0	0	0	0	0	0		ivig_2749	124235	virulent	-	-	head-tailed	4	0.032197	0	0	0	0	0	0
	3300013102.a:Ga0157371_10000211	84762	virulent	-	Firmicutes	head-tailed	2	0.0235955	0	0	2	0.0235955	2	0.0235955		AP014336.1	31907	temperate	-	Proteobacteria	head-tailed	0	0	0	0	2	0.0626822	1	0.0313411		ivig_2751	47958	temperate	-	Proteobacteria	head-tailed	0	0	0	0	1	0.0208516	1	0.0208516
	3300013102.a:Ga0157371_10000239	78453	virulent	Chaseviridae	-	head-tailed	0	0	0	0	0	0	0	0		AP014339.1	36939	temperate	Autographiviridae	-	head-tailed	0	0	0	0	0	0	0	0		ivig_2753	43534	virulent	Peduoviridae	-	head-tailed	2	0.0459411	1	0.0229706	0	0	0	0
	3300013102.a:Ga0157371_10000299	65500	virulent	-	-	head-tailed	3	0.0458015	0	0	0	0	0	0		AP014341.1	31783	temperate	-	-	head-tailed	0	0	0	0	0	0	0	0		ivig_2756	76497	temperate	-	-	head-tailed	10	0.130724	1	0.0130724	0	0	0	0
	3300013102.a:Ga0157371_10000312	63207	virulent	-	-	head-tailed	2	0.0316421	0	0	1	0.015821	0	0		AP014342.1	31192	temperate	-	-	head-tailed	2	0.064119	0	0	0	0	0	0		ivig_2757	55606	temperate	-	-	head-tailed	6	0.107902	0	0	0	0	0	0
	3300013102.a:Ga0157371_10000324	61875	virulent	-	-	head-tailed	1	0.0161616	0	0	0	0	0	0		AP014345.1	35347	virulent	-	-	head-tailed	0	0	0	0	0	0	0	0		ivig_2759	77371	virulent	-	-	head-tailed	1	0.0129247	0	0	0	0	0	0
	3300013102.a:Ga0157371_10000335	60738	virulent	-	-	head-tailed	1	0.0164642	0	0	0	0	0	0		AP014347.1	34499	virulent	Autographiviridae	-	head-tailed	1	0.0289863	0	0	0	0	0	0		ivig_2760	62370	virulent	-	-	head-tailed	4	0.0641334	0	0	0	0	0	0
	3300013102.a:Ga0157371_10000358	57995	virulent	Casjensviridae	-	head-tailed	1	0.0172429	0	0	1	0.0172429	1	0.0172429		AP014351.1	44716	virulent	Autographiviridae	-	head-tailed	0	0	0	0	0	0	0	0		ivig_2762	36758	virulent	-	-	head-tailed	2	0.0544099	0	0	0	0	0	0
	3300013102.a:Ga0157371_10000423	51974	virulent	-	Proteobacteria	head-tailed	3	0.0577212	0	0	2	0.0384808	2	0.0384808		AP014358.1	29771	virulent	-	-	head-tailed	0	0	0	0	0	0	0	0		ivig_2763	38474	temperate	-	Firmicutes	head-tailed	3	0.0779747	0	0	1	0.0259916	1	0.0259916
	3300013102.a:Ga0157371_10000431	51559	virulent	-	Proteobacteria	head-tailed	1	0.0193953	0	0	1	0.0193953	1	0.0193953		AP014365.1	34729	temperate	Autographiviridae	-	head-tailed	0	0	0	0	0	0	0	0		ivig_2767	60656	temperate	-	-	head-tailed	2	0.0329728	0	0	0	0	0	0
	3300013102.a:Ga0157371_10000516	46300	temperate	Gochnauervirinae	Firmicutes	head-tailed	3	0.0647948	0	0	1	0.0215983	1	0.0215983		AP014370.1	40829	virulent	Kyanoviridae	-	head-tailed	0	0	0	0	0	0	0	0		ivig_2768	40328	temperate	-	-	head-tailed	0	0	0	0	0	0	0	0
	3300013102.a:Ga0157371_10000525	45752	virulent	-	Proteobacteria	head-tailed	0	0	0	0	1	0.021857	1	0.021857		AP014374.1	36550	virulent	-	-	head-tailed	0	0	0	0	0	0	0	0		ivig_2773	54162	virulent	-	-	head-tailed	0	0	0	0	0	0	0	0
	3300013102.a:Ga0157371_10000534	45309	temperate	-	Bacteroidota	head-tailed	3	0.066212	0	0	1	0.0220707	1	0.0220707		AP014378.1	39692	temperate	Autographiviridae	-	head-tailed	0	0	0	0	0	0	0	0		ivig_2777	37096	temperate	Gochnauervirinae	Firmicutes	head-tailed	4	0.107828	0	0	1	0.0269571	1	0.0269571
	3300013102.a:Ga0157371_10000562	43946	virulent	-	-	head-tailed	0	0	0	0	0	0	0	0		AP014383.1	40537	virulent	-	-	head-tailed	0	0	0	0	0	0	0	0		ivig_2779	32221	temperate	-	-	head-tailed	1	0.0310357	0	0	0	0	0	0
	3300013102.a:Ga0157371_10000597	42970	temperate	-	-	head-tailed	0	0	0	0	0	0	0	0		AP014390.1	40650	virulent	-	-	head-tailed	2	0.0492005	0	0	0	0	0	0		ivig_278	39931	temperate	-	Actinomycetota	head-tailed	1	0.0250432	0	0	1	0.0250432	1	0.0250432
	3300013102.a:Ga0157371_10000621	42283	temperate	Herelleviridae	-	head-tailed	0	0	0	0	0	0	0	0		AP014394.1	34632	virulent	-	-	head-tailed	0	0	0	0	0	0	0	0		ivig_2780	36262	temperate	Salasmaviridae	-	head-tailed	2	0.0551542	0	0	0	0	0	0
	3300013102.a:Ga0157371_10000631	41867	temperate	-	-	head-tailed	0	0	0	0	0	0	0	0		AP014395.1	28981	temperate	Autographiviridae	-	head-tailed	0	0	0	0	0	0	0	0		ivig_2782	65305	temperate	-	Firmicutes	head-tailed	7	0.107189	1	0.0153128	2	0.0306255	2	0.0306255
	3300013102.a:Ga0157371_10000633	41788	temperate	Casjensviridae	-	head-tailed	1	0.0239303	0	0	0	0	0	0		AP014399.1	39707	virulent	Autographiviridae	-	head-tailed	0	0	0	0	0	0	0	0		ivig_2783	36787	temperate	Mccleskeyvirinae	-	head-tailed	2	0.054367	0	0	0	0	0	0
	3300013102.a:Ga0157371_10000634	41782	virulent	-	-	head-tailed	1	0.0239338	0	0	0	0	0	0		AP014417.1	34893	temperate	-	-	head-tailed	0	0	0	0	0	0	0	0		ivig_2789	46014	temperate	Autographiviridae	-	head-tailed	2	0.043465	0	0	0	0	0	0
	3300013102.a:Ga0157371_10000644	41311	virulent	-	-	head-tailed	1	0.0242066	0	0	0	0	0	0		AP014427.1	38815	virulent	Autographiviridae	-	head-tailed	0	0	0	0	0	0	0	0		ivig_279	62263	virulent	-	-	head-tailed	2	0.0321218	0	0	0	0	0	0
	3300013102.a:Ga0157371_10000682	40134	virulent	-	Actinomycetota	head-tailed	3	0.0747496	1	0.0249165	1	0.0249165	1	0.0249165		AP014436.1	39093	virulent	-	Proteobacteria	head-tailed	0	0	0	0	1	0.02558	1	0.02558		ivig_2793	46974	temperate	-	-	head-tailed	2	0.0425767	0	0	0	0	0	0
	3300013102.a:Ga0157371_10000695	39569	temperate	-	Firmicutes	head-tailed	0	0	0	0	1	0.0252723	1	0.0252723		AP014440.1	30709	virulent	Autographiviridae	-	head-tailed	0	0	0	0	0	0	0	0		ivig_2794	37445	temperate	-	Firmicutes	head-tailed	0	0	0	0	2	0.0534117	2	0.0534117
	3300013102.a:Ga0157371_10000735	38329	temperate	-	-	head-tailed	0	0	0	0	0	0	0	0		AP014442.1	32097	virulent	-	-	head-tailed	0	0	0	0	0	0	0	0		ivig_2797	35755	temperate	-	-	head-tailed	1	0.0279681	0	0	0	0	0	0
	3300013102.a:Ga0157371_10002228	18751	virulent	Tectiviridae	-	icosahedral	0	0	0	0	0	0	0	0		AP014444.1	32528	virulent	-	-	head-tailed	0	0	0	0	0	0	0	0		ivig_2801	44772	virulent	-	-	head-tailed	1	0.0223354	0	0	0	0	0	0
	3300013104.a:Ga0157370_10000006	287406	virulent	-	-	head-tailed	2	0.0069588	0	0	1	0.0034794	1	0.0034794		AP014445.1	34455	virulent	-	-	head-tailed	0	0	0	0	0	0	0	0		ivig_2802	49051	temperate	-	Proteobacteria	head-tailed	0	0	0	0	2	0.0407739	2	0.0407739
	3300013104.a:Ga0157370_10000028	146490	virulent	-	-	head-tailed	1	0.0068264	0	0	1	0.0068264	1	0.0068264		AP014462.1	37148	virulent	-	-	head-tailed	0	0	0	0	0	0	0	0		ivig_2804	39915	temperate	-	-	head-tailed	1	0.0250532	0	0	0	0	0	0
	3300013104.a:Ga0157370_10000126	90955	virulent	Schitoviridae	Proteobacteria	head-tailed	0	0	0	0	2	0.0219889	2	0.0219889		AP014479.1	37777	virulent	-	-	head-tailed	0	0	0	0	0	0	0	0		ivig_2806	44746	temperate	-	Firmicutes	head-tailed	1	0.0223484	0	0	1	0.0223484	1	0.0223484
	3300013104.a:Ga0157370_10000133	89423	temperate	-	Proteobacteria	head-tailed	1	0.0111828	0	0	5	0.055914	3	0.0335484		AP014485.1	32080	temperate	-	-	head-tailed	0	0	0	0	0	0	0	0		ivig_2808	46113	temperate	-	Actinomycetota	head-tailed	0	0	0	0	1	0.0216859	1	0.0216859
	3300013104.a:Ga0157370_10000249	68463	virulent	-	-	head-tailed	2	0.0292129	0	0	0	0	0	0		AP014488.1	33565	virulent	-	-	head-tailed	0	0	0	0	0	0	0	0		ivig_2816	43530	virulent	Suoliviridae	-	head-tailed	1	0.0229727	0	0	0	0	0	0
	3300013104.a:Ga0157370_10000359	57784	temperate	Gracegardnervirinae	-	head-tailed	2	0.0346117	0	0	0	0	0	0		AP014494.1	33162	temperate	-	-	head-tailed	0	0	0	0	0	0	0	0		ivig_2818	40682	temperate	-	-	head-tailed	2	0.0491618	0	0	0	0	0	0
	3300013104.a:Ga0157370_10000374	56215	virulent	-	-	head-tailed	1	0.0177888	0	0	0	0	0	0		AP014500.1	31993	virulent	Autographiviridae	-	head-tailed	0	0	0	0	0	0	0	0		ivig_2819	49648	temperate	-	Proteobacteria	head-tailed	1	0.0201418	0	0	2	0.0402836	1	0.0201418
	3300013104.a:Ga0157370_10000506	48627	virulent	-	Proteobacteria	head-tailed	1	0.0205647	0	0	1	0.0205647	1	0.0205647		contig_10657	60987	virulent	-	-	head-tailed	0	0	0	0	0	0	0	0		ivig_2822	35594	temperate	-	-	head-tailed	1	0.0280946	0	0	0	0	0	0
	3300013104.a:Ga0157370_10000524	48012	virulent	Zobellviridae	-	head-tailed	1	0.0208281	0	0	0	0	0	0		contig_10735	42526	temperate	-	-	head-tailed	0	0	0	0	0	0	0	0		ivig_2825	38172	virulent	-	-	head-tailed	1	0.0261972	0	0	1	0.0261972	0	0
	3300013104.a:Ga0157370_10000535	47521	virulent	-	-	head-tailed	0	0	0	0	0	0	0	0		contig_10836	57899	virulent	Ackermannviridae	-	head-tailed	1	0.0172715	0	0	0	0	0	0		ivig_2834	59018	virulent	-	-	head-tailed	1	0.016944	0	0	0	0	0	0
	3300013104.a:Ga0157370_10000547	46834	virulent	Schitoviridae	Proteobacteria	head-tailed	1	0.021352	0	0	1	0.021352	1	0.021352		contig_11038	43840	temperate	-	-	head-tailed	0	0	0	0	0	0	0	0		ivig_2836	37688	temperate	-	-	head-tailed	1	0.0265336	0	0	0	0	0	0
	3300013104.a:Ga0157370_10000566	46142	temperate	-	-	head-tailed	7	0.151706	2	0.0433445	0	0	0	0		contig_11101	62244	virulent	Kyanoviridae	-	head-tailed	3	0.0481974	0	0	0	0	0	0		ivig_2842	44992	temperate	-	-	head-tailed	2	0.0444523	1	0.0222262	0	0	0	0
	3300013104.a:Ga0157370_10000589	45376	virulent	Stanwilliamsviridae	-	head-tailed	0	0	0	0	0	0	0	0		contig_1119	54196	virulent	-	-	head-tailed	1	0.0184515	0	0	0	0	0	0		ivig_2843	67755	temperate	-	Proteobacteria	head-tailed	1	0.0147591	0	0	1	0.0147591	1	0.0147591
	3300013104.a:Ga0157370_10000671	42642	temperate	-	-	head-tailed	0	0	0	0	0	0	0	0		contig_1123	57344	virulent	-	-	head-tailed	0	0	0	0	0	0	0	0		ivig_2844	44978	temperate	-	Proteobacteria	head-tailed	1	0.0222331	0	0	1	0.0222331	1	0.0222331
	3300013104.a:Ga0157370_10000674	42516	virulent	-	-	head-tailed	0	0	0	0	0	0	0	0		contig_113	70611	virulent	-	-	head-tailed	0	0	0	0	0	0	0	0		ivig_2847	104221	temperate	-	Proteobacteria	head-tailed	5	0.047975	0	0	2	0.01919	2	0.01919
	3300013104.a:Ga0157370_10000689	42131	temperate	-	-	head-tailed	1	0.0237355	0	0	0	0	0	0		contig_11383	38265	temperate	-	-	head-tailed	0	0	0	0	0	0	0	0		ivig_285	43599	temperate	-	Firmicutes	head-tailed	0	0	0	0	1	0.0229363	1	0.0229363
	3300013104.a:Ga0157370_10000696	42024	temperate	-	-	head-tailed	0	0	0	0	1	0.0237959	0	0		contig_11568	34638	temperate	-	Verrucomicrobiota	head-tailed	1	0.02887	0	0	1	0.02887	1	0.02887		ivig_2851	65284	temperate	-	-	head-tailed	1	0.0153177	0	0	0	0	0	0
	3300013104.a:Ga0157370_10000697	42010	temperate	-	-	head-tailed	0	0	0	0	0	0	0	0		contig_11948	70716	virulent	Autographiviridae	-	head-tailed	1	0.0141411	0	0	0	0	0	0		ivig_2853	50303	temperate	-	-	head-tailed	0	0	0	0	1	0.0198795	1	0.0198795
	3300013104.a:Ga0157370_10000728	41311	virulent	-	-	head-tailed	1	0.0242066	0	0	0	0	0	0		contig_121	72834	virulent	Kyanoviridae	-	head-tailed	1	0.0137299	0	0	0	0	0	0		ivig_2858	38091	temperate	Gochnauervirinae	-	head-tailed	1	0.0262529	0	0	0	0	0	0
	3300013104.a:Ga0157370_10000736	41130	virulent	-	-	head-tailed	2	0.0486263	1	0.0243132	0	0	0	0		contig_12107	58629	temperate	-	-	head-tailed	0	0	0	0	0	0	0	0		ivig_2859	36896	temperate	Aliceevansviridae	-	head-tailed	2	0.0542064	0	0	0	0	0	0
	3300013104.a:Ga0157370_10000751	40524	virulent	-	-	head-tailed	0	0	0	0	0	0	0	0		contig_12130	36950	virulent	-	-	head-tailed	0	0	0	0	1	0.0270636	1	0.0270636		ivig_286	37575	temperate	-	Firmicutes	head-tailed	1	0.0266134	0	0	2	0.0532269	1	0.0266134
	3300013104.a:Ga0157370_10000799	39633	temperate	-	-	head-tailed	1	0.0252315	0	0	0	0	0	0		contig_12156	54449	virulent	-	-	head-tailed	0	0	0	0	0	0	0	0		ivig_2861	42807	temperate	-	Firmicutes	head-tailed	1	0.0233607	0	0	3	0.070082	3	0.070082
	3300013104.a:Ga0157370_10001081	34120	temperate	-	-	head-tailed	0	0	0	0	0	0	0	0		contig_123	59357	virulent	-	-	head-tailed	1	0.0168472	0	0	0	0	0	0		ivig_2863	79342	virulent	-	-	head-tailed	1	0.0126037	0	0	0	0	0	0
	3300013104.a:Ga0157370_10001086	34050	temperate	-	-	head-tailed	1	0.0293686	0	0	0	0	0	0		contig_1263	41091	virulent	Autographiviridae	-	head-tailed	2	0.0486725	0	0	0	0	0	0		ivig_2868	49687	temperate	-	Firmicutes	head-tailed	2	0.040252	1	0.020126	1	0.020126	1	0.020126
	3300013104.a:Ga0157370_10003486	18456	virulent	Tectiviridae	-	icosahedral	0	0	0	0	0	0	0	0		contig_12757	82968	virulent	Autographiviridae	-	head-tailed	0	0	0	0	0	0	0	0		ivig_287	39996	temperate	-	-	head-tailed	0	0	0	0	0	0	0	0
	3300013105.a:Ga0157369_10000347	61561	virulent	-	-	head-tailed	0	0	0	0	0	0	0	0		contig_12968	71120	temperate	Zobellviridae	-	head-tailed	1	0.0140607	0	0	0	0	0	0		ivig_2870	38967	temperate	-	Firmicutes	head-tailed	1	0.0256627	0	0	2	0.0513255	2	0.0513255
	3300013105.a:Ga0157369_10000380	58779	virulent	-	-	head-tailed	0	0	0	0	0	0	0	0		contig_13046	64221	virulent	Assiduviridae	-	head-tailed	2	0.0311425	0	0	0	0	0	0		ivig_2871	37927	temperate	Trabyvirinae	Firmicutes	head-tailed	1	0.0263664	0	0	1	0.0263664	1	0.0263664
	3300013105.a:Ga0157369_10000388	58478	virulent	-	-	head-tailed	0	0	0	0	0	0	0	0		contig_13116	35684	temperate	-	-	head-tailed	1	0.0280238	0	0	0	0	0	0		ivig_2879	36152	temperate	-	-	head-tailed	2	0.055322	0	0	0	0	0	0
	3300013105.a:Ga0157369_10000389	58438	virulent	-	-	head-tailed	0	0	0	0	0	0	0	0		contig_13146	54204	virulent	Zobellviridae	Proteobacteria	head-tailed	0	0	0	0	1	0.0184488	1	0.0184488		ivig_2880	42637	temperate	-	Firmicutes	head-tailed	3	0.0703614	1	0.0234538	2	0.0469076	2	0.0469076
	3300013105.a:Ga0157369_10000405	57292	virulent	-	-	head-tailed	1	0.0174544	0	0	0	0	0	0		contig_13256	59928	virulent	-	-	head-tailed	2	0.0333734	0	0	0	0	0	0		ivig_2881	33081	temperate	-	-	head-tailed	0	0	0	0	0	0	0	0
	3300013105.a:Ga0157369_10000425	55990	virulent	-	Actinomycetota	head-tailed	0	0	0	0	1	0.0178603	1	0.0178603		contig_13376	28910	virulent	-	-	head-tailed	1	0.0345901	0	0	0	0	0	0		ivig_2882	40038	temperate	Gochnauervirinae	-	head-tailed	1	0.0249763	0	0	0	0	0	0
	3300013105.a:Ga0157369_10000433	55603	virulent	-	-	head-tailed	0	0	0	0	0	0	0	0		contig_13495	55632	temperate	Schitoviridae	Proteobacteria	head-tailed	0	0	0	0	1	0.0179753	1	0.0179753		ivig_2884	41896	temperate	-	Firmicutes	head-tailed	0	0	0	0	1	0.0238686	1	0.0238686
	3300013105.a:Ga0157369_10000693	43498	temperate	-	-	head-tailed	0	0	0	0	0	0	0	0		contig_1361	56229	temperate	-	-	head-tailed	0	0	0	0	0	0	0	0		ivig_2885	56400	temperate	-	Firmicutes	head-tailed	0	0	0	0	2	0.035461	1	0.0177305
	3300013105.a:Ga0157369_10000694	43472	virulent	-	Actinomycetota	head-tailed	1	0.0230033	0	0	1	0.0230033	1	0.0230033		contig_13649	78458	temperate	-	-	head-tailed	0	0	0	0	0	0	0	0		ivig_289	38024	virulent	-	-	head-tailed	0	0	0	0	1	0.0262992	0	0
	3300013105.a:Ga0157369_10000697	43367	temperate	-	Actinomycetota	head-tailed	1	0.023059	0	0	1	0.023059	1	0.023059		contig_1467	37797	virulent	-	-	head-tailed	0	0	0	0	0	0	0	0		ivig_2899	123746	virulent	-	-	head-tailed	5	0.0404053	1	0.00808107	0	0	0	0
	3300013105.a:Ga0157369_10000725	42448	virulent	Arquatrovirinae	-	head-tailed	1	0.0235582	0	0	0	0	0	0		contig_1523	30151	virulent	-	-	head-tailed	1	0.0331664	0	0	0	0	0	0		ivig_2900	38576	temperate	-	-	head-tailed	2	0.0518457	0	0	0	0	0	0
	3300013105.a:Ga0157369_10000730	42364	virulent	-	-	head-tailed	1	0.0236049	0	0	0	0	0	0		contig_15500	42356	virulent	Zobellviridae	-	head-tailed	0	0	0	0	0	0	0	0		ivig_2903	43217	temperate	-	Firmicutes	head-tailed	0	0	0	0	1	0.023139	1	0.023139
	3300013105.a:Ga0157369_10000781	41076	virulent	Nymbaxtervirinae	-	head-tailed	0	0	0	0	0	0	0	0		contig_15545	54540	virulent	Zobellviridae	-	head-tailed	0	0	0	0	0	0	0	0		ivig_291	38657	temperate	-	Actinomycetota	head-tailed	1	0.0258685	0	0	1	0.0258685	1	0.0258685
	3300013105.a:Ga0157369_10000810	39943	temperate	-	Actinomycetota	head-tailed	0	0	0	0	1	0.0250357	1	0.0250357		contig_158	46425	virulent	Steigviridae	Bacteroidota	head-tailed	0	0	0	0	1	0.0215401	1	0.0215401		ivig_2910	68981	temperate	-	Firmicutes	head-tailed	2	0.0289935	1	0.0144967	1	0.0144967	1	0.0144967
	3300013105.a:Ga0157369_10000825	39578	virulent	-	Firmicutes	head-tailed	0	0	0	0	1	0.0252666	1	0.0252666		contig_15908	52880	temperate	-	-	head-tailed	0	0	0	0	0	0	0	0		ivig_2915	44869	temperate	-	Proteobacteria	head-tailed	2	0.0445742	0	0	2	0.0445742	2	0.0445742
	3300013105.a:Ga0157369_10000834	39444	virulent	-	Actinomycetota	head-tailed	0	0	0	0	1	0.0253524	1	0.0253524		contig_1644	52182	temperate	-	-	head-tailed	1	0.0191637	0	0	0	0	0	0		ivig_2916	44197	temperate	-	Proteobacteria	head-tailed	1	0.022626	0	0	1	0.022626	1	0.022626
	3300013105.a:Ga0157369_10000839	39271	virulent	-	-	head-tailed	0	0	0	0	0	0	0	0		contig_1678	39496	virulent	-	-	head-tailed	2	0.050638	0	0	0	0	0	0		ivig_2918	72568	temperate	Hendrixvirinae	Proteobacteria	head-tailed	0	0	0	0	1	0.0137802	1	0.0137802
	3300013105.a:Ga0157369_10000999	35742	virulent	-	-	head-tailed	0	0	0	0	0	0	0	0		contig_1707	30613	virulent	Skryabinvirinae	-	head-tailed	2	0.0653317	0	0	0	0	0	0		ivig_2922	43811	temperate	-	-	head-tailed	1	0.0228253	0	0	0	0	0	0
	3300013105.a:Ga0157369_10003495	18657	virulent	Tectiviridae	-	head-tailed	0	0	0	0	0	0	0	0		contig_1887	48205	virulent	Zobellviridae	-	head-tailed	0	0	0	0	0	0	0	0		ivig_2923	34764	temperate	Peduoviridae	-	head-tailed	2	0.0575308	0	0	0	0	0	0
	3300013105.a:Ga0157369_10003540	18553	virulent	Tectiviridae	-	icosahedral	0	0	0	0	0	0	0	0		contig_2007	40060	virulent	-	-	head-tailed	0	0	0	0	1	0.0249626	0	0		ivig_2924	61899	temperate	-	-	head-tailed	1	0.0161553	0	0	0	0	0	0
	3300013296.a:Ga0157374_10000161	61965	virulent	-	-	head-tailed	0	0	0	0	0	0	0	0		contig_2011	73070	virulent	-	-	head-tailed	0	0	0	0	0	0	0	0		ivig_2928	51205	temperate	-	-	head-tailed	2	0.0390587	0	0	0	0	0	0
	3300013296.a:Ga0157374_10000214	53252	virulent	-	Actinomycetota	head-tailed	0	0	0	0	1	0.0187786	1	0.0187786		contig_2077	58376	virulent	-	-	head-tailed	1	0.0171303	0	0	0	0	0	0		ivig_293	37056	temperate	-	-	head-tailed	3	0.0809585	1	0.0269862	0	0	0	0
	3300013296.a:Ga0157374_10000335	43439	virulent	-	-	head-tailed	2	0.0460416	0	0	0	0	0	0		contig_2081	38416	virulent	-	-	head-tailed	0	0	0	0	0	0	0	0		ivig_2936	40156	temperate	-	-	head-tailed	1	0.0249029	0	0	0	0	0	0
	3300013296.a:Ga0157374_10000362	42087	virulent	-	-	head-tailed	0	0	0	0	0	0	0	0		contig_2097	33174	temperate	Autographiviridae	-	head-tailed	0	0	0	0	0	0	0	0		ivig_294	37466	temperate	-	-	head-tailed	2	0.0533817	1	0.0266909	0	0	0	0
	3300013296.a:Ga0157374_10000511	34950	virulent	-	Proteobacteria	head-tailed	0	0	0	0	1	0.0286123	1	0.0286123		contig_221	66867	virulent	Autographiviridae	-	head-tailed	1	0.0149551	0	0	0	0	0	0		ivig_2948	34501	temperate	-	Firmicutes	head-tailed	0	0	0	0	2	0.0579693	2	0.0579693
	3300013296.a:Ga0157374_10001296	21281	temperate	-	-	head-tailed	0	0	0	0	0	0	0	0		contig_2213	54330	virulent	Autographiviridae	-	head-tailed	1	0.018406	0	0	0	0	0	0		ivig_2950	58304	virulent	Kyanoviridae	-	head-tailed	5	0.0857574	0	0	1	0.0171515	0	0
	3300013296.a:Ga0157374_10001628	18809	virulent	Tectiviridae	-	icosahedral	0	0	0	0	0	0	0	0		contig_2214	70695	virulent	-	-	head-tailed	2	0.0282905	0	0	0	0	0	0		ivig_2951	41606	temperate	-	Firmicutes	head-tailed	1	0.024035	1	0.024035	1	0.024035	1	0.024035
	3300013297.a:Ga0157378_10000068	92498	virulent	-	-	head-tailed	7	0.0756773	0	0	0	0	0	0		contig_2261	37984	virulent	-	Proteobacteria	head-tailed	0	0	0	0	1	0.0263269	1	0.0263269		ivig_2964	43004	virulent	-	-	head-tailed	0	0	0	0	0	0	0	0
	3300013297.a:Ga0157378_10000153	64991	virulent	-	-	head-tailed	0	0	0	0	1	0.0153867	1	0.0153867		contig_2296	34378	virulent	Autographiviridae	-	head-tailed	0	0	0	0	0	0	0	0		ivig_2968	78577	virulent	Steigviridae	Bacteroidota	head-tailed	1	0.0127264	0	0	1	0.0127264	1	0.0127264
	3300013297.a:Ga0157378_10000206	57596	temperate	-	-	head-tailed	1	0.0173623	0	0	0	0	0	0		contig_2299	55177	virulent	Zobellviridae	-	head-tailed	1	0.0181235	0	0	0	0	0	0		ivig_2972	72419	virulent	-	-	head-tailed	3	0.0414256	0	0	0	0	0	0
	3300013297.a:Ga0157378_10000375	44257	temperate	-	-	head-tailed	0	0	0	0	0	0	0	0		contig_23	54430	virulent	-	Cyanobacteriota	head-tailed	0	0	0	0	1	0.0183722	1	0.0183722		ivig_2973	46089	virulent	-	-	head-tailed	6	0.130183	0	0	0	0	0	0
	3300013297.a:Ga0157378_10001921	18648	virulent	Tectiviridae	-	icosahedral	0	0	0	0	0	0	0	0		contig_2380	60612	virulent	-	-	head-tailed	3	0.0494951	0	0	0	0	0	0		ivig_2976	40906	temperate	-	-	head-tailed	0	0	0	0	0	0	0	0
	3300013306.a:Ga0163162_10000156	63075	virulent	-	-	head-tailed	0	0	0	0	0	0	0	0		contig_24	57926	virulent	Queuovirinae	-	head-tailed	0	0	0	0	0	0	0	0		ivig_2978	44964	temperate	-	Firmicutes	head-tailed	1	0.02224	0	0	1	0.02224	1	0.02224
	3300013306.a:Ga0163162_10000173	59704	virulent	Schitoviridae	-	head-tailed	0	0	0	0	0	0	0	0		contig_2547	33298	temperate	-	-	head-tailed	0	0	0	0	0	0	0	0		ivig_2983	36715	temperate	Mccleskeyvirinae	-	head-tailed	1	0.0272368	0	0	0	0	0	0
	3300013306.a:Ga0163162_10000287	46077	temperate	-	-	head-tailed	0	0	0	0	0	0	0	0		contig_2577	45652	virulent	Kyanoviridae	-	head-tailed	0	0	0	0	0	0	0	0		ivig_2984	40521	virulent	Nyceiraevirus_nyceirae	-	head-tailed	1	0.0246786	0	0	0	0	0	0
	3300013306.a:Ga0163162_10000289	46058	virulent	-	-	head-tailed	1	0.0217118	0	0	0	0	0	0		contig_2628	74186	virulent	Casjensviridae	-	head-tailed	2	0.0269593	0	0	1	0.0134796	1	0.0134796		ivig_2986	57423	temperate	-	-	head-tailed	2	0.0348292	0	0	0	0	0	0
	3300013306.a:Ga0163162_10000296	45748	temperate	-	-	head-tailed	0	0	0	0	0	0	0	0		contig_2665	86116	virulent	Aoguangviridae	-	head-tailed	2	0.0232245	0	0	0	0	0	0		ivig_2989	41251	temperate	-	-	head-tailed	0	0	0	0	0	0	0	0
	3300013306.a:Ga0163162_10000301	45485	virulent	-	-	head-tailed	0	0	0	0	0	0	0	0		contig_2685	41407	virulent	-	-	head-tailed	0	0	0	0	0	0	0	0		ivig_2996	44192	virulent	-	-	head-tailed	1	0.0226285	0	0	1	0.0226285	0	0
	3300013306.a:Ga0163162_10000354	41797	temperate	-	-	head-tailed	1	0.0239252	0	0	0	0	0	0		contig_2688	39793	virulent	-	Proteobacteria	head-tailed	0	0	0	0	1	0.02513	1	0.02513		ivig_3010	51667	temperate	-	Firmicutes	head-tailed	2	0.0387094	1	0.0193547	1	0.0193547	1	0.0193547
	3300013306.a:Ga0163162_10000356	41690	temperate	-	-	head-tailed	1	0.0239866	0	0	0	0	0	0		contig_270	47757	temperate	Zobellviridae	-	head-tailed	1	0.0209393	0	0	0	0	0	0		ivig_3012	79962	temperate	-	-	head-tailed	0	0	0	0	1	0.0125059	0	0
	3300013306.a:Ga0163162_10000402	39626	virulent	-	-	head-tailed	0	0	0	0	0	0	0	0		contig_282	52924	virulent	Zobellviridae	-	head-tailed	2	0.03779	0	0	0	0	0	0		ivig_3013	36154	temperate	-	Firmicutes	head-tailed	0	0	0	0	1	0.0276595	1	0.0276595
	3300013306.a:Ga0163162_10000488	36764	virulent	Ruthgordonvirinae	-	head-tailed	1	0.0272005	0	0	0	0	0	0		contig_2828	60004	virulent	Kyanoviridae	-	head-tailed	1	0.0166656	0	0	0	0	0	0		ivig_3015	46405	temperate	-	Proteobacteria	head-tailed	1	0.0215494	0	0	2	0.0430988	2	0.0430988
	3300013307.a:Ga0157372_10000005	368640	virulent	-	Proteobacteria	head-tailed	6	0.016276	0	0	2	0.00542535	2	0.00542535		contig_283	59674	virulent	-	-	head-tailed	1	0.0167577	0	0	0	0	0	0		ivig_3020	41754	temperate	-	-	head-tailed	1	0.0239498	1	0.0239498	0	0	0	0
	3300013307.a:Ga0157372_10000012	245051	virulent	-	Proteobacteria	head-tailed	2	0.00816157	0	0	1	0.00408078	1	0.00408078		contig_284	52398	virulent	Casjensviridae	-	head-tailed	0	0	0	0	0	0	0	0		ivig_3023	45486	temperate	-	Fusobacteriota	head-tailed	2	0.0439696	0	0	1	0.0219848	1	0.0219848
	3300013307.a:Ga0157372_10000013	243316	virulent	Orthoherpesviridae	Proteobacteria	head-tailed	4	0.0164395	0	0	0	0	0	0		contig_2878	86895	virulent	-	-	head-tailed	0	0	0	0	0	0	0	0		ivig_3031	55279	virulent	-	-	head-tailed	8	0.14472	2	0.0361801	0	0	0	0
	3300013307.a:Ga0157372_10000130	82361	temperate	Gordonclarkvirinae	-	head-tailed	1	0.0121417	0	0	2	0.0242833	1	0.0121417		contig_2917	86270	virulent	-	-	head-tailed	0	0	0	0	0	0	0	0		ivig_3032	77233	virulent	-	Bacteroidota	head-tailed	2	0.0258957	0	0	1	0.0129478	1	0.0129478
	3300013307.a:Ga0157372_10000191	67780	temperate	-	-	head-tailed	2	0.0295072	0	0	0	0	0	0		contig_2936	29654	virulent	-	-	head-tailed	0	0	0	0	0	0	0	0		ivig_3037	56193	temperate	Peduoviridae	-	head-tailed	1	0.0177958	0	0	0	0	0	0
	3300013307.a:Ga0157372_10000223	63079	virulent	-	-	head-tailed	1	0.0158531	0	0	0	0	0	0		contig_3010	35707	temperate	Peduoviridae	-	head-tailed	0	0	0	0	0	0	0	0		ivig_3038	33492	virulent	-	-	head-tailed	0	0	0	0	0	0	0	0
	3300013307.a:Ga0157372_10000232	62217	virulent	Queuovirinae	-	head-tailed	0	0	0	0	0	0	0	0		contig_310	45450	temperate	-	-	head-tailed	0	0	0	0	0	0	0	0		ivig_304	41268	temperate	Bronfenbrennervirinae	-	head-tailed	0	0	0	0	0	0	0	0
	3300013307.a:Ga0157372_10000343	51391	virulent	Bclasvirinae	-	head-tailed	5	0.0972933	0	0	0	0	0	0		contig_3105	43865	virulent	Autographiviridae	-	head-tailed	1	0.0227972	0	0	0	0	0	0		ivig_3040	38080	temperate	-	-	head-tailed	1	0.0262605	0	0	0	0	0	0
	3300013307.a:Ga0157372_10000366	50064	virulent	Orlajensenviridae	-	head-tailed	5	0.0998722	0	0	0	0	0	0		contig_316	72539	virulent	Herelleviridae	-	head-tailed	0	0	0	0	0	0	0	0		ivig_3050	40073	virulent	-	Proteobacteria	head-tailed	0	0	0	0	1	0.0249545	1	0.0249545
	3300013307.a:Ga0157372_10000443	45633	virulent	-	-	head-tailed	1	0.021914	0	0	0	0	0	0		contig_3215	84932	temperate	Zobellviridae	-	head-tailed	0	0	0	0	0	0	0	0		ivig_3052	45323	temperate	-	Proteobacteria	head-tailed	1	0.0220639	0	0	1	0.0220639	1	0.0220639
	3300013307.a:Ga0157372_10000492	43560	virulent	Autographiviridae	-	head-tailed	0	0	0	0	0	0	0	0		contig_33	34815	virulent	Assiduviridae	-	head-tailed	0	0	0	0	0	0	0	0		ivig_3060	28085	temperate	Peduoviridae	-	head-tailed	0	0	0	0	0	0	0	0
	3300013307.a:Ga0157372_10000498	43245	temperate	-	-	head-tailed	0	0	0	0	0	0	0	0		contig_3325	56912	virulent	Kyanoviridae	-	head-tailed	2	0.035142	0	0	0	0	0	0		ivig_3069	44086	virulent	Sepvirinae	Proteobacteria	head-tailed	0	0	0	0	1	0.0226829	1	0.0226829
	3300013307.a:Ga0157372_10000506	42850	virulent	-	-	head-tailed	0	0	0	0	0	0	0	0		contig_333	92963	virulent	-	-	head-tailed	0	0	0	0	0	0	0	0		ivig_3099	47694	temperate	-	Firmicutes	head-tailed	1	0.020967	0	0	2	0.041934	2	0.041934
	3300013307.a:Ga0157372_10000537	41772	temperate	-	Proteobacteria	head-tailed	1	0.0239395	0	0	2	0.047879	2	0.047879		contig_344	84421	virulent	-	-	head-tailed	1	0.0118454	0	0	0	0	0	0		ivig_3102	45434	temperate	-	-	head-tailed	2	0.0440199	0	0	0	0	0	0
	3300013307.a:Ga0157372_10000549	41338	virulent	-	-	head-tailed	1	0.0241908	0	0	0	0	0	0		contig_3488	35916	virulent	-	-	head-tailed	0	0	0	0	0	0	0	0		ivig_3107	39064	temperate	Azeevirinae	-	head-tailed	1	0.025599	1	0.025599	0	0	0	0
	3300013307.a:Ga0157372_10000570	40492	virulent	-	-	head-tailed	0	0	0	0	1	0.0246962	1	0.0246962		contig_351	40370	virulent	Zobellviridae	-	head-tailed	0	0	0	0	0	0	0	0		ivig_3113	35702	temperate	-	Firmicutes	head-tailed	0	0	0	0	1	0.0280096	1	0.0280096
	3300013307.a:Ga0157372_10000584	39808	virulent	Autographiviridae	Proteobacteria	head-tailed	0	0	0	0	2	0.0502412	2	0.0502412		contig_3603	28779	virulent	-	-	head-tailed	0	0	0	0	0	0	0	0		ivig_3126	41154	temperate	Herelleviridae	-	head-tailed	1	0.024299	0	0	1	0.024299	1	0.024299
	3300013308.a:Ga0157375_10000145	69820	virulent	-	-	head-tailed	2	0.0286451	0	0	0	0	0	0		contig_3674	82113	virulent	-	-	head-tailed	1	0.0121783	0	0	0	0	0	0		ivig_3127	47486	temperate	-	Firmicutes	head-tailed	0	0	0	0	2	0.0421177	2	0.0421177
	3300013308.a:Ga0157375_10000170	61310	virulent	Vequintavirinae	-	head-tailed	1	0.0163106	0	0	0	0	0	0		contig_3682	60676	virulent	-	-	head-tailed	1	0.016481	0	0	0	0	0	0		ivig_3129	41168	temperate	-	Actinomycetota	head-tailed	1	0.0242907	0	0	2	0.0485814	1	0.0242907
	3300013308.a:Ga0157375_10000231	51789	virulent	Arquatrovirinae	-	head-tailed	2	0.0386182	0	0	0	0	0	0		contig_3735	60740	temperate	-	-	head-tailed	2	0.0329272	0	0	0	0	0	0		ivig_3141	38148	virulent	-	-	head-tailed	1	0.0262137	0	0	0	0	0	0
	3300013308.a:Ga0157375_10000249	49126	temperate	-	-	head-tailed	0	0	0	0	0	0	0	0		contig_3875	90560	virulent	-	-	head-tailed	0	0	0	0	0	0	0	0		ivig_3142	36926	temperate	-	-	head-tailed	1	0.0270812	0	0	0	0	0	0
	3300013308.a:Ga0157375_10000275	46734	temperate	-	-	head-tailed	1	0.0213977	0	0	0	0	0	0		contig_3940	54704	temperate	-	-	head-tailed	2	0.0365604	0	0	0	0	0	0		ivig_3145	39295	temperate	-	-	head-tailed	4	0.101794	1	0.0254485	0	0	0	0
	3300013308.a:Ga0157375_10000279	46487	temperate	Arquatrovirinae	-	head-tailed	0	0	0	0	0	0	0	0		contig_3950	39516	temperate	-	Proteobacteria	head-tailed	0	0	0	0	2	0.0506124	1	0.0253062		ivig_3151	58714	virulent	-	-	head-tailed	2	0.0340634	2	0.0340634	0	0	0	0
	3300013308.a:Ga0157375_10000304	44444	temperate	-	-	head-tailed	0	0	0	0	0	0	0	0		contig_3982	79318	virulent	-	-	head-tailed	2	0.025215	0	0	0	0	0	0		ivig_3157	44622	temperate	-	-	head-tailed	0	0	0	0	0	0	0	0
	3300013308.a:Ga0157375_10000308	44267	virulent	Pootjesviridae	-	head-tailed	1	0.0225902	0	0	0	0	0	0		contig_4017	61888	virulent	Kyanoviridae	-	head-tailed	2	0.0323164	0	0	0	0	0	0		ivig_3159	38248	temperate	-	-	head-tailed	0	0	0	0	0	0	0	0
	3300013308.a:Ga0157375_10000309	44175	temperate	Autographiviridae	-	head-tailed	0	0	0	0	0	0	0	0		contig_4034	33552	virulent	-	-	head-tailed	0	0	0	0	0	0	0	0		ivig_3167	37698	temperate	-	Firmicutes	head-tailed	2	0.0530532	1	0.0265266	2	0.0530532	2	0.0530532
	3300013308.a:Ga0157375_10000311	43951	virulent	-	-	head-tailed	0	0	0	0	0	0	0	0		contig_416	60130	virulent	-	-	head-tailed	0	0	0	0	0	0	0	0		ivig_3170	44122	temperate	-	-	head-tailed	3	0.0679933	1	0.0226644	1	0.0226644	0	0
	3300013308.a:Ga0157375_10000320	43106	virulent	-	-	head-tailed	0	0	0	0	0	0	0	0		contig_445	67327	temperate	-	-	head-tailed	3	0.0445586	0	0	0	0	0	0		ivig_3171	47152	temperate	-	Firmicutes	head-tailed	1	0.021208	0	0	2	0.042416	2	0.042416
	3300013308.a:Ga0157375_10000344	41977	virulent	-	-	head-tailed	2	0.0476451	0	0	0	0	0	0		contig_4547	79989	virulent	Autographiviridae	-	head-tailed	0	0	0	0	0	0	0	0		ivig_3172	63529	virulent	-	-	head-tailed	1	0.0157408	0	0	0	0	0	0
	3300013308.a:Ga0157375_10000353	41653	virulent	-	-	head-tailed	1	0.0240079	0	0	0	0	0	0		contig_4590	54414	temperate	-	-	head-tailed	1	0.0183776	0	0	0	0	0	0		ivig_3173	41484	temperate	-	-	head-tailed	2	0.0482114	0	0	0	0	0	0
	3300013308.a:Ga0157375_10000418	38689	temperate	Peduoviridae	-	head-tailed	1	0.0258471	0	0	0	0	0	0		contig_4600	63066	virulent	Winoviridae	-	head-tailed	1	0.0158564	0	0	0	0	0	0		ivig_3175	37791	temperate	-	-	head-tailed	1	0.0264613	0	0	0	0	0	0
	3300013308.a:Ga0157375_10000423	38288	virulent	-	Actinomycetota	head-tailed	0	0	0	0	1	0.0261178	1	0.0261178		contig_4601	41664	virulent	-	-	head-tailed	2	0.0480031	0	0	0	0	0	0		ivig_3183	38384	temperate	-	Firmicutes	head-tailed	0	0	0	0	2	0.052105	2	0.052105
	3300013308.a:Ga0157375_10000433	37772	virulent	Autographiviridae	-	head-tailed	1	0.0264746	0	0	0	0	0	0		contig_4648	50887	virulent	Zobellviridae	-	head-tailed	0	0	0	0	0	0	0	0		ivig_3187	38292	temperate	-	-	head-tailed	3	0.0783453	1	0.0261151	0	0	0	0
	3300013308.a:Ga0157375_10000434	37762	temperate	-	-	head-tailed	1	0.0264816	0	0	0	0	0	0		contig_4650	41134	virulent	-	-	head-tailed	0	0	0	0	0	0	0	0		ivig_3191	40436	temperate	Herelleviridae	-	head-tailed	0	0	0	0	0	0	0	0
	3300013308.a:Ga0157375_10000467	36848	temperate	-	Actinomycetota	head-tailed	0	0	0	0	1	0.0271385	1	0.0271385		contig_4727	27347	temperate	-	-	head-tailed	0	0	0	0	0	0	0	0		ivig_3192	34127	virulent	-	Firmicutes	head-tailed	0	0	0	0	1	0.0293023	1	0.0293023
	3300013308.a:Ga0157375_10000484	36126	virulent	-	-	head-tailed	0	0	0	0	0	0	0	0		contig_4746	38386	temperate	-	-	head-tailed	1	0.0260512	0	0	0	0	0	0		ivig_3199	53211	temperate	-	Firmicutes	head-tailed	3	0.0563793	0	0	1	0.0187931	1	0.0187931
	3300013308.a:Ga0157375_10000703	29530	temperate	-	-	head-tailed	0	0	0	0	0	0	0	0		contig_494	99312	virulent	Aoguangviridae	-	head-tailed	0	0	0	0	1	0.0100693	1	0.0100693		ivig_3205	46292	virulent	-	-	head-tailed	3	0.064806	0	0	0	0	0	0
	3300013308.a:Ga0157375_10001303	21484	temperate	-	-	head-tailed	0	0	0	0	1	0.0465463	0	0		contig_5	44068	virulent	-	-	head-tailed	2	0.0453844	0	0	0	0	0	0		ivig_3211	45906	temperate	-	Firmicutes	head-tailed	0	0	0	0	3	0.0653509	2	0.0435673
	3300013308.a:Ga0157375_10001638	19255	virulent	-	-	head-tailed	0	0	0	0	0	0	0	0		contig_5022	34312	temperate	-	-	head-tailed	0	0	0	0	0	0	0	0		ivig_3215	65898	temperate	-	-	head-tailed	0	0	0	0	0	0	0	0
	3300013308.a:Ga0157375_10001716	18819	virulent	Tectiviridae	-	icosahedral	0	0	0	0	0	0	0	0		contig_5028	42499	virulent	-	-	head-tailed	0	0	0	0	0	0	0	0		ivig_3216	51725	temperate	-	Firmicutes	head-tailed	2	0.038666	1	0.019333	1	0.019333	1	0.019333
	3300014325.a:Ga0163163_10000262	53223	virulent	-	-	head-tailed	2	0.0375777	0	0	0	0	0	0		contig_5083	42824	virulent	-	-	head-tailed	0	0	0	0	0	0	0	0		ivig_3221	94844	temperate	-	-	head-tailed	6	0.0632618	2	0.0210873	0	0	0	0
	3300014325.a:Ga0163163_10000296	49368	temperate	-	-	head-tailed	1	0.020256	0	0	0	0	0	0		contig_5092	68519	virulent	Pachyviridae	-	head-tailed	1	0.0145945	0	0	0	0	0	0		ivig_3225	49615	virulent	-	-	head-tailed	2	0.0403104	0	0	0	0	0	0
	3300014325.a:Ga0163163_10000402	40925	virulent	Mesyanzhinovviridae	-	head-tailed	0	0	0	0	0	0	0	0		contig_5128	57373	temperate	-	-	head-tailed	1	0.0174298	0	0	0	0	0	0		ivig_3235	47831	temperate	-	-	head-tailed	0	0	0	0	1	0.0209069	0	0
	3300014325.a:Ga0163163_10001251	21402	virulent	-	-	head-tailed	0	0	0	0	0	0	0	0		contig_5148	48849	temperate	-	-	head-tailed	1	0.0204712	0	0	0	0	0	0		ivig_3237	49407	temperate	Peduoviridae	Firmicutes	head-tailed	2	0.0404801	0	0	1	0.02024	1	0.02024
	3300014325.a:Ga0163163_10001760	18242	virulent	Tectiviridae	-	icosahedral	0	0	0	0	0	0	0	0		contig_5178	55830	temperate	-	-	head-tailed	2	0.035823	0	0	0	0	0	0		ivig_3245	39429	virulent	-	-	head-tailed	0	0	0	0	0	0	0	0
	3300014326.a:Ga0157380_10000898	18722	virulent	Tectiviridae	-	icosahedral	0	0	0	0	0	0	0	0		contig_5202	71612	virulent	Naomviridae	-	head-tailed	1	0.0139641	0	0	0	0	0	0		ivig_3246	42971	temperate	-	-	head-tailed	2	0.046543	1	0.0232715	0	0	0	0
	3300014745.a:Ga0157377_10000150	43266	virulent	-	-	head-tailed	0	0	0	0	0	0	0	0		contig_5209	37543	temperate	Grimontviridae	-	head-tailed	0	0	0	0	0	0	0	0		ivig_3252	69431	temperate	-	-	head-tailed	4	0.0576112	2	0.0288056	0	0	0	0
	3300014745.a:Ga0157377_10000405	18695	virulent	Tectiviridae	-	icosahedral	0	0	0	0	0	0	0	0		contig_5222	31076	temperate	Autographiviridae	-	head-tailed	0	0	0	0	2	0.0643583	2	0.0643583		ivig_3257	83668	temperate	Drexlerviridae	-	head-tailed	3	0.035856	0	0	0	0	0	0
	3300014968.a:Ga0157379_10000164	49767	virulent	-	-	head-tailed	0	0	0	0	0	0	0	0		contig_5231	63067	temperate	Kyanoviridae	-	head-tailed	0	0	0	0	0	0	0	0		ivig_3260	48528	virulent	-	-	head-tailed	0	0	0	0	0	0	0	0
	3300014968.a:Ga0157379_10001564	18858	virulent	Tectiviridae	-	icosahedral	0	0	0	0	0	0	0	0		contig_5263	73062	virulent	Kyanoviridae	-	head-tailed	1	0.013687	0	0	0	0	0	0		ivig_3262	36850	temperate	Peduoviridae	Firmicutes	head-tailed	1	0.027137	0	0	1	0.027137	1	0.027137
	3300014969.a:Ga0157376_10000043	115714	virulent	-	-	head-tailed	1	0.008642	0	0	0	0	0	0		contig_5266	37255	virulent	Kyanoviridae	-	head-tailed	0	0	0	0	0	0	0	0		ivig_3264	33223	temperate	-	Firmicutes	head-tailed	0	0	0	0	2	0.0601993	2	0.0601993
	3300014969.a:Ga0157376_10000086	70657	virulent	-	-	head-tailed	0	0	0	0	0	0	0	0		contig_5323	37425	temperate	-	Proteobacteria	head-tailed	0	0	0	0	1	0.0267201	1	0.0267201		ivig_3267	32704	virulent	-	Firmicutes	head-tailed	0	0	0	0	1	0.0305773	1	0.0305773
	3300014969.a:Ga0157376_10000100	62878	virulent	-	-	head-tailed	0	0	0	0	0	0	0	0		contig_534	105073	virulent	Andregratiavirinae	Firmicutes	head-tailed	0	0	0	0	3	0.0285516	2	0.0190344		ivig_3268	44105	temperate	-	Firmicutes	head-tailed	0	0	0	0	3	0.0680195	2	0.0453463
	3300014969.a:Ga0157376_10000108	59767	virulent	-	-	head-tailed	0	0	0	0	0	0	0	0		contig_5422	33466	virulent	-	-	head-tailed	0	0	0	0	1	0.0298811	0	0		ivig_3269	60019	temperate	-	Firmicutes	head-tailed	7	0.11663	1	0.0166614	1	0.0166614	1	0.0166614
	3300014969.a:Ga0157376_10000125	53194	virulent	-	-	head-tailed	1	0.0187991	0	0	0	0	0	0		contig_5499	23299	virulent	-	-	NA_moprh	0	0	0	0	0	0	0	0		ivig_3277	42640	temperate	-	Firmicutes	head-tailed	2	0.0469043	1	0.0234522	2	0.0469043	1	0.0234522
	3300014969.a:Ga0157376_10000163	46535	temperate	-	-	head-tailed	1	0.0214892	0	0	0	0	0	0		contig_5636	71183	virulent	-	-	head-tailed	1	0.0140483	0	0	0	0	0	0		ivig_3279	65525	temperate	-	-	head-tailed	2	0.0305227	0	0	0	0	0	0
	3300014969.a:Ga0157376_10000175	44253	virulent	-	-	head-tailed	1	0.0225973	0	0	0	0	0	0		contig_5684	60294	virulent	Mesyanzhinovviridae	-	head-tailed	4	0.0663416	0	0	0	0	0	0		ivig_3283	55310	temperate	Suoliviridae	-	head-tailed	2	0.0361598	1	0.0180799	0	0	0	0
	3300014969.a:Ga0157376_10000202	41238	temperate	-	-	head-tailed	1	0.0242495	0	0	0	0	0	0		contig_5805	62265	virulent	Zobellviridae	-	head-tailed	3	0.0481812	0	0	0	0	0	0		ivig_3286	44060	temperate	Winoviridae	-	head-tailed	2	0.0453926	0	0	0	0	0	0
	3300014969.a:Ga0157376_10000208	40864	virulent	-	-	head-tailed	0	0	0	0	0	0	0	0		contig_5879	48385	virulent	Pachyviridae	-	head-tailed	2	0.0413351	0	0	0	0	0	0		ivig_329	56619	virulent	-	-	head-tailed	0	0	0	0	0	0	0	0
	3300014969.a:Ga0157376_10000752	21080	temperate	-	-	head-tailed	1	0.0474383	0	0	0	0	0	0		contig_5920	54946	temperate	-	-	head-tailed	0	0	0	0	0	0	0	0		ivig_3294	98846	virulent	Kyanoviridae	Bacteroidota	head-tailed	7	0.0708172	0	0	2	0.0202335	1	0.0101167
	3300014969.a:Ga0157376_10000776	20855	temperate	-	-	head-tailed	0	0	0	0	0	0	0	0		contig_5963	48822	virulent	-	-	head-tailed	1	0.0204826	0	0	0	0	0	0		ivig_330	34137	temperate	-	-	head-tailed	1	0.0292937	0	0	0	0	0	0
	3300017792.a:Ga0163161_10000010	277601	virulent	-	Proteobacteria	head-tailed	1	0.00360229	0	0	2	0.00720458	2	0.00720458		contig_6044	32123	virulent	Autographiviridae	-	head-tailed	0	0	0	0	0	0	0	0		ivig_3301	35603	virulent	-	-	head-tailed	1	0.0280875	0	0	0	0	0	0
	3300017792.a:Ga0163161_10000016	235591	temperate	Mesyanzhinovviridae	-	head-tailed	12	0.0509357	4	0.0169786	0	0	0	0		contig_6089	36807	virulent	-	Proteobacteria	head-tailed	0	0	0	0	1	0.0271687	1	0.0271687		ivig_3304	45491	temperate	Ackermannviridae	-	head-tailed	2	0.0439647	0	0	0	0	0	0
	3300017792.a:Ga0163161_10000143	65355	virulent	-	-	head-tailed	2	0.0306021	0	0	0	0	0	0		contig_6091	67973	virulent	Zobellviridae	-	head-tailed	0	0	0	0	0	0	0	0		ivig_3307	39425	virulent	-	-	head-tailed	0	0	0	0	0	0	0	0
	3300017792.a:Ga0163161_10000197	55369	temperate	-	-	head-tailed	1	0.0180606	0	0	0	0	0	0		contig_6122	47577	virulent	Autographiviridae	-	head-tailed	0	0	0	0	0	0	0	0		ivig_3308	39020	temperate	-	Firmicutes	head-tailed	1	0.0256279	0	0	1	0.0256279	1	0.0256279
	3300017792.a:Ga0163161_10000242	49301	temperate	-	Proteobacteria	head-tailed	0	0	0	0	1	0.0202836	1	0.0202836		contig_6192	62194	virulent	-	-	head-tailed	1	0.0160787	0	0	0	0	0	0		ivig_3309	46823	virulent	-	Firmicutes	head-tailed	1	0.021357	0	0	1	0.021357	1	0.021357
	3300017792.a:Ga0163161_10000247	48211	virulent	Autographiviridae	Proteobacteria	head-tailed	0	0	0	0	1	0.0207422	1	0.0207422		contig_6197	52876	virulent	Kyanoviridae	-	head-tailed	0	0	0	0	0	0	0	0		ivig_3318	39203	virulent	-	-	head-tailed	2	0.0510165	0	0	0	0	0	0
	3300017792.a:Ga0163161_10000254	47179	temperate	-	-	head-tailed	2	0.0423917	1	0.0211959	0	0	0	0		contig_6199	95021	virulent	-	-	head-tailed	0	0	0	0	0	0	0	0		ivig_3322	56914	temperate	-	Bacteroidota	head-tailed	8	0.140563	0	0	1	0.0175704	1	0.0175704
	3300017792.a:Ga0163161_10000265	46020	virulent	-	-	head-tailed	1	0.0217297	0	0	0	0	0	0		contig_6208	69787	virulent	-	-	head-tailed	0	0	0	0	1	0.0143293	1	0.0143293		ivig_3331	53883	temperate	-	-	head-tailed	2	0.0371175	1	0.0185587	0	0	0	0
	3300017792.a:Ga0163161_10000298	43019	temperate	-	Proteobacteria	head-tailed	1	0.0232455	0	0	1	0.0232455	1	0.0232455		contig_6236	76682	virulent	-	Proteobacteria	head-tailed	1	0.0130409	0	0	2	0.0260817	2	0.0260817		ivig_3335	111718	temperate	Steigviridae	-	head-tailed	6	0.0537067	1	0.00895111	0	0	0	0
	3300017792.a:Ga0163161_10000300	42982	virulent	-	-	head-tailed	0	0	0	0	0	0	0	0		contig_637	51428	virulent	-	-	head-tailed	0	0	0	0	0	0	0	0		ivig_3336	60556	virulent	-	Bacteroidota	head-tailed	0	0	0	0	1	0.0165136	1	0.0165136
	3300017792.a:Ga0163161_10000302	42886	virulent	-	-	head-tailed	1	0.0233176	0	0	0	0	0	0		contig_6381	33508	virulent	-	-	head-tailed	1	0.0298436	0	0	0	0	0	0		ivig_3340	35864	temperate	Peduoviridae	-	head-tailed	0	0	0	0	0	0	0	0
	3300017792.a:Ga0163161_10000317	41576	temperate	-	-	head-tailed	0	0	0	0	0	0	0	0		contig_6518	63126	virulent	Zobellviridae	-	head-tailed	0	0	0	0	0	0	0	0		ivig_3348	65594	temperate	-	-	head-tailed	1	0.0152453	0	0	0	0	0	0
	3300017792.a:Ga0163161_10000356	38597	temperate	-	-	head-tailed	0	0	0	0	0	0	0	0		contig_6541	65756	virulent	-	-	head-tailed	2	0.0304155	0	0	0	0	0	0		ivig_3349	38223	temperate	-	-	head-tailed	0	0	0	0	0	0	0	0
	3300017792.a:Ga0163161_10000359	38433	temperate	-	-	head-tailed	0	0	0	0	0	0	0	0		contig_6553	44014	temperate	Autographiviridae	-	head-tailed	1	0.02272	0	0	0	0	0	0		ivig_3350	38715	temperate	Mccleskeyvirinae	-	head-tailed	1	0.0258298	0	0	0	0	0	0
	3300017792.a:Ga0163161_10000400	36252	temperate	-	-	head-tailed	0	0	0	0	0	0	0	0		contig_6616	58513	virulent	Autographiviridae	-	head-tailed	1	0.0170902	0	0	0	0	0	0		ivig_3352	44781	virulent	Duneviridae	-	head-tailed	1	0.0223309	0	0	0	0	0	0
	3300017792.a:Ga0163161_10000401	36231	temperate	Peduoviridae	-	head-tailed	0	0	0	0	0	0	0	0		contig_6745	57002	virulent	Mesyanzhinovviridae	-	head-tailed	1	0.0175432	0	0	0	0	0	0		ivig_3353	134227	virulent	-	-	head-tailed	5	0.0372503	2	0.0149001	0	0	0	0
	3300017792.a:Ga0163161_10000771	25172	temperate	Arquatrovirinae	-	head-tailed	0	0	0	0	0	0	0	0		contig_679	55426	temperate	Autographiviridae	-	head-tailed	2	0.0360841	0	0	0	0	0	0		ivig_3364	44571	temperate	-	-	head-tailed	1	0.0224361	0	0	0	0	0	0
	3300017792.a:Ga0163161_10000969	21937	temperate	Orlajensenviridae	-	head-tailed	0	0	0	0	0	0	0	0		contig_6801	60230	virulent	-	-	head-tailed	1	0.016603	0	0	0	0	0	0		ivig_3365	36332	temperate	-	-	head-tailed	2	0.0550479	0	0	0	0	0	0
	3300017966.a:Ga0187776_10000048	61068	virulent	-	-	head-tailed	1	0.0163752	0	0	0	0	0	0		contig_6835	69986	temperate	-	-	head-tailed	0	0	0	0	2	0.0285771	0	0		ivig_3367	45944	temperate	-	-	head-tailed	0	0	0	0	0	0	0	0
	3300017973.a:Ga0187780_10000033	109430	virulent	Andregratiavirinae	-	head-tailed	2	0.0182765	0	0	0	0	0	0		contig_6888	39195	virulent	-	-	head-tailed	0	0	0	0	0	0	0	0		ivig_3369	30469	virulent	Gutmannvirinae	Firmicutes	head-tailed	0	0	0	0	3	0.0984607	2	0.0656405
	3300017973.a:Ga0187780_10000149	56042	temperate	Azeredovirinae	Firmicutes	head-tailed	0	0	0	0	2	0.0356875	1	0.0178438		contig_6994	30650	virulent	Steigviridae	-	head-tailed	0	0	0	0	0	0	0	0		ivig_337	36696	temperate	-	-	head-tailed	0	0	0	0	0	0	0	0
	3300018088.a:Ga0187771_10000117	39768	virulent	-	-	head-tailed	0	0	0	0	0	0	0	0		contig_7048	56222	virulent	-	-	head-tailed	0	0	0	0	0	0	0	0		ivig_3372	46110	temperate	-	Firmicutes	head-tailed	2	0.0433745	0	0	2	0.0433745	2	0.0433745
	3300018089.a:Ga0187774_10000001	185486	virulent	-	Bacteroidota	head-tailed	2	0.0107825	0	0	1	0.00539124	1	0.00539124		contig_7133	77507	virulent	Casjensviridae	Proteobacteria	head-tailed	1	0.0129021	0	0	2	0.0258041	2	0.0258041		ivig_3373	34832	virulent	-	-	head-tailed	0	0	0	0	0	0	0	0
	3300018089.a:Ga0187774_10000017	61928	temperate	-	-	head-tailed	2	0.0322956	0	0	0	0	0	0		contig_7311	40215	virulent	-	-	head-tailed	1	0.0248663	0	0	0	0	0	0		ivig_3375	33163	temperate	-	-	head-tailed	1	0.0301541	0	0	0	0	0	0
	3300018089.a:Ga0187774_10000027	54009	virulent	Gracegardnervirinae	-	head-tailed	2	0.0370309	0	0	0	0	0	0		contig_7388	39094	virulent	-	-	head-tailed	1	0.0255794	0	0	0	0	0	0		ivig_3376	60867	virulent	-	-	head-tailed	1	0.0164293	0	0	0	0	0	0
	3300020581.a:Ga0210399_10000032	97023	virulent	-	-	head-tailed	3	0.0309205	0	0	0	0	0	0		contig_749	28537	temperate	-	-	head-tailed	1	0.0350422	0	0	0	0	0	0		ivig_3377	61681	virulent	-	-	head-tailed	0	0	0	0	0	0	0	0
	3300020581.a:Ga0210399_10000043	86610	virulent	-	Proteobacteria	head-tailed	1	0.011546	0	0	1	0.011546	1	0.011546		contig_7518	41706	virulent	-	-	head-tailed	1	0.0239774	0	0	0	0	0	0		ivig_3379	36026	temperate	-	Firmicutes	head-tailed	2	0.0555155	0	0	1	0.0277577	1	0.0277577
	3300020581.a:Ga0210399_10000082	67246	virulent	-	Proteobacteria	head-tailed	1	0.0148708	0	0	1	0.0148708	1	0.0148708		contig_7565	53819	virulent	-	-	head-tailed	4	0.0743232	0	0	0	0	0	0		ivig_3389	57749	temperate	Hendrixvirinae	-	head-tailed	2	0.0346326	0	0	0	0	0	0
	3300020581.a:Ga0210399_10000186	49904	virulent	-	-	head-tailed	0	0	0	0	0	0	0	0		contig_7686	56938	virulent	Assiduviridae	-	head-tailed	1	0.017563	0	0	0	0	0	0		ivig_3398	51967	virulent	-	-	head-tailed	1	0.019243	0	0	0	0	0	0
	3300020581.a:Ga0210399_10000287	41173	temperate	Dolichocephalovirinae	-	head-tailed	0	0	0	0	0	0	0	0		contig_7698	37742	virulent	-	-	head-tailed	0	0	0	0	0	0	0	0		ivig_34	58300	temperate	-	-	head-tailed	1	0.0171527	0	0	0	0	0	0
	3300025321.a:Ga0207656_10000033	66961	virulent	-	-	head-tailed	0	0	0	0	0	0	0	0		contig_7878	29208	virulent	Vequintavirinae	-	head-tailed	0	0	0	0	0	0	0	0		ivig_3400	37520	temperate	-	Proteobacteria	head-tailed	0	0	0	0	1	0.0266525	1	0.0266525
	3300025321.a:Ga0207656_10000054	44455	virulent	Weiservirinae	-	head-tailed	0	0	0	0	0	0	0	0		contig_7932	76111	temperate	-	-	head-tailed	1	0.0131387	0	0	0	0	0	0		ivig_3401	44391	temperate	-	-	head-tailed	3	0.0675813	1	0.0225271	0	0	0	0
	3300025711.a:Ga0207696_1000060	243589	virulent	-	-	head-tailed	1	0.00410528	0	0	0	0	0	0		contig_8030	52501	virulent	-	-	head-tailed	2	0.0380945	0	0	0	0	0	0		ivig_3402	38855	temperate	-	-	head-tailed	1	0.0257367	0	0	0	0	0	0
	3300025711.a:Ga0207696_1000162	107722	virulent	-	Proteobacteria	head-tailed	1	0.00928315	0	0	2	0.0185663	1	0.00928315		contig_8076	42556	virulent	-	-	head-tailed	0	0	0	0	0	0	0	0		ivig_3404	38621	temperate	-	-	head-tailed	0	0	0	0	0	0	0	0
	3300025711.a:Ga0207696_1000238	76499	temperate	-	Actinomycetota	head-tailed	2	0.0261441	0	0	1	0.0130721	1	0.0130721		contig_8239	81969	virulent	-	-	head-tailed	0	0	0	0	0	0	0	0		ivig_3407	44211	temperate	-	-	head-tailed	1	0.0226188	0	0	0	0	0	0
	3300025711.a:Ga0207696_1000271	62813	virulent	-	-	head-tailed	1	0.0159203	0	0	0	0	0	0		contig_8268	29858	temperate	-	-	head-tailed	0	0	0	0	0	0	0	0		ivig_3410	41161	temperate	-	Firmicutes	head-tailed	1	0.0242948	0	0	1	0.0242948	1	0.0242948
	3300025711.a:Ga0207696_1000289	58809	temperate	Hendrixvirinae	-	head-tailed	1	0.0170042	0	0	0	0	0	0		contig_8374	199880	virulent	Chaseviridae	-	head-tailed	4	0.020012	0	0	0	0	0	0		ivig_3411	62007	virulent	Suoliviridae	Bacteroidota	head-tailed	1	0.0161272	0	0	1	0.0161272	1	0.0161272
	3300025711.a:Ga0207696_1000302	56609	temperate	-	-	head-tailed	1	0.017665	0	0	1	0.017665	0	0		contig_8406	39382	virulent	Autographiviridae	-	head-tailed	1	0.0253923	0	0	0	0	0	0		ivig_3414	37393	temperate	-	Firmicutes	head-tailed	3	0.0802289	1	0.026743	1	0.026743	1	0.026743
	3300025711.a:Ga0207696_1000310	54635	virulent	-	Proteobacteria	head-tailed	1	0.0183033	0	0	1	0.0183033	1	0.0183033		contig_8416	34580	virulent	-	-	head-tailed	1	0.0289184	0	0	0	0	0	0		ivig_3417	41984	temperate	-	-	head-tailed	0	0	0	0	0	0	0	0
	3300025711.a:Ga0207696_1000351	47268	temperate	Hendrixvirinae	-	head-tailed	3	0.0634679	1	0.021156	0	0	0	0		contig_8493	77898	virulent	-	-	head-tailed	2	0.0256746	0	0	0	0	0	0		ivig_3422	39220	temperate	-	-	head-tailed	0	0	0	0	0	0	0	0
	3300025711.a:Ga0207696_1000353	47045	virulent	-	Proteobacteria	head-tailed	0	0	0	0	1	0.0212562	1	0.0212562		contig_8599	75187	virulent	Kyanoviridae	-	head-tailed	0	0	0	0	0	0	0	0		ivig_3423	39206	temperate	-	Firmicutes	head-tailed	2	0.0510126	1	0.0255063	2	0.0510126	2	0.0510126
	3300025711.a:Ga0207696_1000389	41993	temperate	-	-	head-tailed	0	0	0	0	0	0	0	0		contig_863	40631	virulent	Autographiviridae	-	head-tailed	1	0.0246117	0	0	0	0	0	0		ivig_3429	47635	temperate	-	-	head-tailed	2	0.0419859	0	0	0	0	0	0
	3300025711.a:Ga0207696_1000402	40368	temperate	-	-	head-tailed	0	0	0	0	0	0	0	0		contig_8692	55911	virulent	-	-	head-tailed	3	0.0536567	0	0	0	0	0	0		ivig_343	58070	virulent	-	-	head-tailed	2	0.0344412	0	0	1	0.0172206	1	0.0172206
	3300025711.a:Ga0207696_1000403	40327	temperate	-	-	head-tailed	0	0	0	0	0	0	0	0		contig_8813	63717	virulent	-	-	head-tailed	1	0.0156944	0	0	0	0	0	0		ivig_3434	37718	virulent	-	-	head-tailed	2	0.0530251	0	0	0	0	0	0
	3300025711.a:Ga0207696_1000406	40120	temperate	-	-	head-tailed	1	0.0249252	0	0	0	0	0	0		contig_8922	73641	virulent	Pachyviridae	-	head-tailed	2	0.0271588	0	0	0	0	0	0		ivig_3437	45265	temperate	-	-	head-tailed	0	0	0	0	0	0	0	0
	3300025711.a:Ga0207696_1000419	39061	temperate	Peduoviridae	-	head-tailed	1	0.025601	1	0.025601	0	0	0	0		contig_8935	54692	virulent	-	-	head-tailed	0	0	0	0	0	0	0	0		ivig_3440	48334	temperate	-	Proteobacteria	head-tailed	1	0.0206894	0	0	1	0.0206894	1	0.0206894
	3300025711.a:Ga0207696_1000480	33898	temperate	Peduoviridae	-	head-tailed	3	0.0885008	1	0.0295003	0	0	0	0		contig_898	69515	virulent	-	-	head-tailed	3	0.0431562	0	0	0	0	0	0		ivig_3441	52826	temperate	Peduoviridae	-	head-tailed	3	0.0567902	1	0.0189301	0	0	0	0
	3300025711.a:Ga0207696_1000483	33546	temperate	Peduoviridae	-	head-tailed	4	0.119239	0	0	0	0	0	0		contig_90	32651	temperate	-	-	head-tailed	1	0.0306269	0	0	0	0	0	0		ivig_3443	68413	temperate	-	-	head-tailed	1	0.0146171	0	0	0	0	0	0
	3300025711.a:Ga0207696_1000514	32164	temperate	Peduoviridae	-	head-tailed	0	0	0	0	0	0	0	0		contig_9183	32310	temperate	Zobellviridae	-	head-tailed	0	0	0	0	0	0	0	0		ivig_3445	37211	temperate	-	-	head-tailed	1	0.0268738	0	0	1	0.0268738	0	0
	3300025711.a:Ga0207696_1000530	31378	temperate	Peduoviridae	-	head-tailed	0	0	0	0	0	0	0	0		contig_9313	57691	virulent	Zobellviridae	-	head-tailed	1	0.0173337	0	0	0	0	0	0		ivig_3447	40305	temperate	Azeevirinae	Actinomycetota	head-tailed	0	0	0	0	1	0.0248108	1	0.0248108
	3300025728.a:Ga0207655_1000119	159412	temperate	Joanripponvirinae	Firmicutes	head-tailed	2	0.0125461	0	0	1	0.00627305	1	0.00627305		contig_9320	62692	virulent	-	-	head-tailed	1	0.015951	0	0	1	0.015951	1	0.015951		ivig_3448	24517	temperate	-	-	head-tailed	2	0.081576	1	0.040788	0	0	0	0
	3300025728.a:Ga0207655_1000236	91285	virulent	-	-	head-tailed	0	0	0	0	0	0	0	0		contig_9457	71137	virulent	-	-	head-tailed	0	0	0	0	0	0	0	0		ivig_3449	41832	temperate	Aliceevansviridae	-	head-tailed	0	0	0	0	0	0	0	0
	3300025728.a:Ga0207655_1000251	85816	virulent	-	Proteobacteria	head-tailed	1	0.0116528	0	0	1	0.0116528	1	0.0116528		contig_9548	64266	virulent	Schitoviridae	-	head-tailed	2	0.0311207	0	0	0	0	0	0		ivig_3450	49765	temperate	-	-	head-tailed	1	0.0200944	0	0	0	0	0	0
	3300025728.a:Ga0207655_1000361	64830	virulent	-	Proteobacteria	head-tailed	3	0.0462749	0	0	1	0.015425	1	0.015425		contig_9601	31753	virulent	Zobellviridae	-	head-tailed	0	0	0	0	0	0	0	0		ivig_3454	38825	temperate	-	Proteobacteria	head-tailed	0	0	0	0	1	0.0257566	1	0.0257566
	3300025728.a:Ga0207655_1000416	58267	temperate	-	-	head-tailed	3	0.0514871	1	0.0171624	1	0.0171624	0	0		contig_9629	47244	virulent	Zobellviridae	-	head-tailed	0	0	0	0	0	0	0	0		ivig_3456	42080	temperate	-	Firmicutes	head-tailed	0	0	0	0	2	0.0475285	2	0.0475285
	3300025728.a:Ga0207655_1000456	53545	virulent	-	Proteobacteria	head-tailed	1	0.0186759	0	0	1	0.0186759	1	0.0186759		contig_9631	23537	virulent	-	-	head-tailed	0	0	0	0	0	0	0	0		ivig_3457	40649	temperate	-	Firmicutes	head-tailed	1	0.0246009	0	0	1	0.0246009	1	0.0246009
	3300025728.a:Ga0207655_1000458	53410	temperate	-	-	head-tailed	0	0	0	0	0	0	0	0		contig_9677	52822	virulent	-	-	head-tailed	1	0.0189315	0	0	0	0	0	0		ivig_3469	40712	temperate	Hendrixvirinae	Proteobacteria	head-tailed	1	0.0245628	0	0	1	0.0245628	1	0.0245628
	3300025728.a:Ga0207655_1000483	51414	temperate	-	Proteobacteria	head-tailed	1	0.01945	0	0	1	0.01945	1	0.01945		contig_9709	38877	virulent	-	-	head-tailed	0	0	0	0	0	0	0	0		ivig_347	57017	temperate	-	Bacteroidota	head-tailed	2	0.0350773	1	0.0175386	1	0.0175386	1	0.0175386
	3300025728.a:Ga0207655_1000537	48063	temperate	-	Proteobacteria	head-tailed	1	0.020806	0	0	1	0.020806	1	0.020806		contig_9995	47103	virulent	-	-	head-tailed	2	0.0424601	0	0	0	0	0	0		ivig_3484	54958	temperate	-	Firmicutes	head-tailed	2	0.0363914	1	0.0181957	1	0.0181957	1	0.0181957
	3300025728.a:Ga0207655_1000543	47558	virulent	Herelleviridae	-	head-tailed	3	0.0630809	0	0	0	0	0	0		NODE_10	198311	virulent	-	Proteobacteria	head-tailed	5	0.0252129	0	0	2	0.0100852	1	0.00504258		ivig_3486	41561	temperate	-	Firmicutes	head-tailed	2	0.048122	1	0.024061	2	0.048122	2	0.048122
	3300025728.a:Ga0207655_1000594	44329	temperate	-	-	head-tailed	1	0.0225586	0	0	0	0	0	0		NODE_1002	35421	virulent	-	-	head-tailed	1	0.0282318	0	0	0	0	0	0		ivig_3494	40873	temperate	-	Firmicutes	head-tailed	0	0	0	0	1	0.024466	1	0.024466
	3300025728.a:Ga0207655_1000644	41701	virulent	-	Actinomycetota	head-tailed	1	0.0239802	0	0	2	0.0479605	1	0.0239802		NODE_1003	35419	virulent	Autographiviridae	-	head-tailed	1	0.0282334	0	0	0	0	0	0		ivig_3495	36416	temperate	-	-	head-tailed	0	0	0	0	0	0	0	0
	3300025735.a:Ga0207713_1000037	248578	virulent	-	-	head-tailed	1	0.00402288	0	0	0	0	0	0		NODE_1004	35417	temperate	-	-	head-tailed	1	0.028235	0	0	0	0	0	0		ivig_3502	35726	temperate	-	-	head-tailed	1	0.0279908	0	0	0	0	0	0
	3300025735.a:Ga0207713_1000050	226777	virulent	-	Proteobacteria	head-tailed	1	0.00440962	0	0	1	0.00440962	1	0.00440962		NODE_1005	35405	temperate	Autographiviridae	-	head-tailed	0	0	0	0	2	0.0564892	2	0.0564892		ivig_3506	39867	temperate	-	Firmicutes	head-tailed	2	0.0501668	1	0.0250834	1	0.0250834	1	0.0250834
	3300025735.a:Ga0207713_1000146	106295	virulent	-	Proteobacteria	head-tailed	2	0.0188156	0	0	2	0.0188156	1	0.00940778		NODE_1006	35395	virulent	-	-	head-tailed	0	0	0	0	0	0	0	0		ivig_3508	56447	virulent	Intestiviridae	Bacteroidota	head-tailed	1	0.0177157	0	0	1	0.0177157	1	0.0177157
	3300025735.a:Ga0207713_1000182	89859	virulent	-	Proteobacteria	head-tailed	3	0.0333856	0	0	5	0.0556427	3	0.0333856		NODE_1010	35364	virulent	Autographiviridae	Cyanobacteriota	head-tailed	0	0	0	0	1	0.0282773	1	0.0282773		ivig_3513	42768	temperate	Herelleviridae	Firmicutes	head-tailed	4	0.0935279	1	0.023382	2	0.0467639	2	0.0467639
	3300025735.a:Ga0207713_1000192	85606	virulent	Stephanstirmvirinae	-	head-tailed	0	0	0	0	0	0	0	0		NODE_1017	35264	virulent	-	-	head-tailed	1	0.0283575	0	0	0	0	0	0		ivig_3514	49476	temperate	-	-	head-tailed	1	0.0202118	1	0.0202118	1	0.0202118	0	0
	3300025735.a:Ga0207713_1000203	81709	virulent	-	-	head-tailed	1	0.0122386	0	0	0	0	0	0		NODE_1018	35254	temperate	Autographiviridae	-	head-tailed	0	0	0	0	0	0	0	0		ivig_3515	34504	temperate	-	-	head-tailed	2	0.0579643	0	0	0	0	0	0
	3300025735.a:Ga0207713_1000211	79026	virulent	Straboviridae	-	head-tailed	1	0.0126541	0	0	2	0.0253081	1	0.0126541		NODE_102	77833	virulent	-	-	head-tailed	2	0.025696	0	0	0	0	0	0		ivig_3521	40583	temperate	-	-	head-tailed	2	0.0492817	0	0	0	0	0	0
	3300025735.a:Ga0207713_1000359	49738	temperate	-	-	head-tailed	3	0.0603161	2	0.0402107	1	0.0201054	0	0		NODE_1021	35222	virulent	-	-	head-tailed	1	0.0283913	0	0	0	0	0	0		ivig_3523	37171	temperate	-	Firmicutes	head-tailed	1	0.0269027	0	0	1	0.0269027	1	0.0269027
	3300025735.a:Ga0207713_1000391	47536	virulent	-	Proteobacteria	head-tailed	0	0	0	0	1	0.0210367	1	0.0210367		NODE_1023	35191	virulent	Autographiviridae	-	head-tailed	1	0.0284164	0	0	0	0	0	0		ivig_3526	58765	virulent	-	-	head-tailed	1	0.0170169	0	0	0	0	0	0
	3300025735.a:Ga0207713_1000400	46366	virulent	-	-	head-tailed	0	0	0	0	0	0	0	0		NODE_1024	35178	virulent	-	-	head-tailed	2	0.0568537	0	0	1	0.0284269	1	0.0284269		ivig_3528	56403	temperate	-	-	head-tailed	0	0	0	0	0	0	0	0
	3300025735.a:Ga0207713_1000403	46226	temperate	-	Proteobacteria	head-tailed	1	0.0216328	1	0.0216328	1	0.0216328	1	0.0216328		NODE_1025	35133	virulent	Steigviridae	-	head-tailed	0	0	0	0	0	0	0	0		ivig_3531	35813	virulent	-	-	head-tailed	2	0.0558456	0	0	0	0	0	0
	3300025735.a:Ga0207713_1000413	45582	temperate	-	Proteobacteria	head-tailed	0	0	0	0	1	0.0219385	1	0.0219385		NODE_1027	35106	virulent	-	-	head-tailed	1	0.0284852	0	0	0	0	0	0		ivig_3532	42662	temperate	Zobellviridae	-	head-tailed	1	0.0234401	0	0	0	0	0	0
	3300025735.a:Ga0207713_1000484	41177	temperate	-	-	head-tailed	2	0.0485708	0	0	0	0	0	0		NODE_1033	35067	temperate	-	-	head-tailed	0	0	0	0	0	0	0	0		ivig_3535	49828	virulent	-	-	head-tailed	0	0	0	0	0	0	0	0
	3300025735.a:Ga0207713_1000555	37248	temperate	-	-	head-tailed	1	0.0268471	0	0	0	0	0	0		NODE_1035	35039	virulent	-	-	head-tailed	0	0	0	0	1	0.0285396	0	0		ivig_3541	40145	temperate	-	Firmicutes	head-tailed	3	0.0747291	1	0.0249097	1	0.0249097	1	0.0249097
	3300025735.a:Ga0207713_1000621	34799	temperate	-	-	head-tailed	0	0	0	0	0	0	0	0		NODE_1041	34911	temperate	Azeevirinae	-	head-tailed	0	0	0	0	0	0	0	0		ivig_3555	42664	temperate	-	Firmicutes	head-tailed	2	0.0468779	0	0	1	0.023439	1	0.023439
	3300025735.a:Ga0207713_1000660	32844	temperate	Peduoviridae	-	head-tailed	2	0.0608939	0	0	0	0	0	0		NODE_1042	34901	virulent	-	-	head-tailed	1	0.0286525	0	0	0	0	0	0		ivig_3559	44359	temperate	-	Firmicutes	head-tailed	1	0.0225433	0	0	1	0.0225433	1	0.0225433
	3300025893.a:Ga0207682_10000092	41409	temperate	-	-	head-tailed	0	0	0	0	0	0	0	0		NODE_1048	34829	virulent	-	-	head-tailed	1	0.0287117	0	0	0	0	0	0		ivig_3565	62841	temperate	-	-	head-tailed	1	0.0159132	0	0	0	0	0	0
	3300025898.a:Ga0207692_10000014	102035	virulent	Gracegardnervirinae	-	head-tailed	1	0.00980056	0	0	0	0	0	0		NODE_1049	34809	virulent	-	-	head-tailed	1	0.0287282	0	0	0	0	0	0		ivig_3567	34676	temperate	-	Firmicutes	head-tailed	1	0.0288384	0	0	1	0.0288384	1	0.0288384
	3300025898.a:Ga0207692_10000015	94451	virulent	Langleyhallvirinae	-	head-tailed	3	0.0317625	0	0	0	0	0	0		NODE_1057	34684	virulent	-	-	head-tailed	0	0	0	0	0	0	0	0		ivig_3568	47122	virulent	-	-	head-tailed	0	0	0	0	0	0	0	0
	3300025898.a:Ga0207692_10000019	63558	temperate	-	-	head-tailed	0	0	0	0	0	0	0	0		NODE_1060	34580	virulent	-	-	head-tailed	0	0	0	0	0	0	0	0		ivig_357	34183	temperate	-	-	head-tailed	1	0.0292543	0	0	0	0	0	0
	3300025898.a:Ga0207692_10000021	56894	virulent	-	-	head-tailed	0	0	0	0	1	0.0175765	1	0.0175765		NODE_1062	34553	virulent	Autographiviridae	-	head-tailed	0	0	0	0	0	0	0	0		ivig_3570	53326	temperate	-	-	head-tailed	1	0.0187526	0	0	0	0	0	0
	3300025898.a:Ga0207692_10000023	51056	temperate	-	-	head-tailed	1	0.0195863	0	0	0	0	0	0		NODE_1063	34505	virulent	-	-	head-tailed	0	0	0	0	0	0	0	0		ivig_3571	64486	virulent	-	Bacteroidota	head-tailed	3	0.0465217	1	0.0155072	1	0.0155072	1	0.0155072
	3300025898.a:Ga0207692_10000024	50750	virulent	Pachyviridae	-	head-tailed	2	0.0394089	0	0	0	0	0	0		NODE_1065	34448	temperate	Autographiviridae	-	head-tailed	0	0	0	0	0	0	0	0		ivig_3572	48590	temperate	-	-	head-tailed	1	0.0205804	0	0	0	0	0	0
	3300025898.a:Ga0207692_10000025	50448	virulent	-	-	head-tailed	0	0	0	0	0	0	0	0		NODE_1066	34443	virulent	Autographiviridae	-	head-tailed	0	0	0	0	1	0.0290335	1	0.0290335		ivig_3574	39305	temperate	Gochnauervirinae	Firmicutes	head-tailed	2	0.0508841	0	0	1	0.0254421	1	0.0254421
	3300025898.a:Ga0207692_10000031	47298	virulent	-	Proteobacteria	head-tailed	0	0	0	0	1	0.0211425	1	0.0211425		NODE_1068	34431	virulent	Autographiviridae	-	head-tailed	0	0	0	0	0	0	0	0		ivig_3575	40760	temperate	-	-	head-tailed	2	0.0490677	0	0	0	0	0	0
	3300025898.a:Ga0207692_10000037	42644	virulent	-	-	head-tailed	0	0	0	0	1	0.02345	1	0.02345		NODE_107	77118	virulent	Schitoviridae	Proteobacteria	head-tailed	1	0.0129671	0	0	1	0.0129671	1	0.0129671		ivig_3576	39511	temperate	-	-	head-tailed	0	0	0	0	0	0	0	0
	3300025898.a:Ga0207692_10000038	42594	virulent	Beaumontvirinae	-	head-tailed	0	0	0	0	0	0	0	0		NODE_1076	34358	virulent	Assiduviridae	-	head-tailed	0	0	0	0	0	0	0	0		ivig_358	100188	virulent	Intestiviridae	-	head-tailed	2	0.0199625	0	0	0	0	0	0
	3300025898.a:Ga0207692_10000039	40120	virulent	-	-	head-tailed	0	0	0	0	0	0	0	0		NODE_1077	34343	temperate	-	-	head-tailed	2	0.058236	0	0	0	0	0	0		ivig_3589	56518	temperate	-	Bacteroidota	head-tailed	4	0.0707739	0	0	2	0.035387	2	0.035387
	3300025898.a:Ga0207692_10000040	39664	temperate	-	-	head-tailed	1	0.0252118	0	0	0	0	0	0		NODE_1078	34303	virulent	-	-	head-tailed	0	0	0	0	0	0	0	0		ivig_3600	37616	virulent	-	-	head-tailed	1	0.0265844	1	0.0265844	0	0	0	0
	3300025898.a:Ga0207692_10000048	35988	virulent	-	-	head-tailed	0	0	0	0	0	0	0	0		NODE_1080	34291	virulent	Casjensviridae	-	head-tailed	0	0	0	0	0	0	0	0		ivig_3609	45326	temperate	-	Firmicutes	head-tailed	1	0.0220624	0	0	1	0.0220624	1	0.0220624
	3300025899.a:Ga0207642_10000023	54361	virulent	-	-	head-tailed	2	0.0367911	0	0	0	0	0	0		NODE_1081	34290	virulent	-	-	head-tailed	1	0.029163	0	0	0	0	0	0		ivig_3611	55559	temperate	-	Firmicutes	head-tailed	2	0.0359978	0	0	1	0.0179989	1	0.0179989
	3300025900.a:Ga0207710_10000190	58684	temperate	-	-	head-tailed	0	0	0	0	0	0	0	0		NODE_1082	34281	virulent	Pachyviridae	-	head-tailed	2	0.0583414	0	0	0	0	0	0		ivig_3613	51513	temperate	-	-	head-tailed	2	0.0388252	0	0	0	0	0	0
	3300025900.a:Ga0207710_10000274	42228	virulent	-	-	head-tailed	0	0	0	0	0	0	0	0		NODE_1092	34165	temperate	-	-	head-tailed	1	0.0292697	0	0	0	0	0	0		ivig_3614	18291	temperate	-	-	head-tailed	0	0	0	0	0	0	0	0
	3300025900.a:Ga0207710_10000297	40031	virulent	-	-	head-tailed	0	0	0	0	0	0	0	0		NODE_110	75039	virulent	-	Bacteroidota	head-tailed	0	0	0	0	0	0	0	0		ivig_3615	39788	temperate	-	-	head-tailed	1	0.0251332	0	0	1	0.0251332	0	0
	3300025900.a:Ga0207710_10000694	18865	virulent	Tectiviridae	-	icosahedral	0	0	0	0	0	0	0	0		NODE_1100	34088	virulent	-	-	head-tailed	1	0.0293358	0	0	0	0	0	0		ivig_3629	115935	temperate	Steigviridae	-	head-tailed	7	0.0603787	2	0.017251	0	0	0	0
	3300025903.a:Ga0207680_10000115	36893	temperate	-	-	head-tailed	1	0.0271054	0	0	0	0	0	0		NODE_1118	33861	virulent	Autographiviridae	-	head-tailed	1	0.0295325	0	0	0	0	0	0		ivig_363	38030	temperate	-	-	head-tailed	1	0.026295	0	0	0	0	0	0
	3300025905.a:Ga0207685_10000029	94649	virulent	-	Actinomycetota	head-tailed	3	0.0316961	0	0	1	0.0105654	1	0.0105654		NODE_112	74766	virulent	Kyanoviridae	-	head-tailed	0	0	0	0	0	0	0	0		ivig_3630	55731	virulent	-	-	head-tailed	3	0.05383	0	0	0	0	0	0
	3300025905.a:Ga0207685_10000042	52944	virulent	-	-	head-tailed	1	0.0188879	0	0	0	0	0	0		NODE_1120	33840	virulent	Pachyviridae	-	head-tailed	0	0	0	0	0	0	0	0		ivig_3636	38455	temperate	Gochnauervirinae	Firmicutes	head-tailed	3	0.0780133	1	0.0260044	1	0.0260044	1	0.0260044
	3300025905.a:Ga0207685_10000048	43498	temperate	Pclasvirinae	-	head-tailed	0	0	0	0	0	0	0	0		NODE_1133	33640	virulent	Pachyviridae	-	head-tailed	0	0	0	0	0	0	0	0		ivig_3642	34484	temperate	-	-	head-tailed	0	0	0	0	0	0	0	0
	3300025906.a:Ga0207699_10000101	61332	virulent	-	Actinomycetota	head-tailed	0	0	0	0	1	0.0163047	1	0.0163047		NODE_1145	33460	virulent	Autographiviridae	-	head-tailed	0	0	0	0	0	0	0	0		ivig_3649	67537	temperate	-	Firmicutes	head-tailed	5	0.0740335	2	0.0296134	1	0.0148067	1	0.0148067
	3300025906.a:Ga0207699_10000146	46046	temperate	-	-	head-tailed	2	0.0434348	0	0	0	0	0	0		NODE_1148	33435	virulent	Winoviridae	-	head-tailed	1	0.0299088	0	0	0	0	0	0		ivig_3656	53141	temperate	-	Firmicutes	head-tailed	1	0.0188179	0	0	2	0.0376357	2	0.0376357
	3300025906.a:Ga0207699_10000177	38494	virulent	-	-	head-tailed	0	0	0	0	0	0	0	0		NODE_1156	33336	virulent	-	Proteobacteria	head-tailed	0	0	0	0	1	0.0299976	1	0.0299976		ivig_3660	68611	temperate	-	-	head-tailed	1	0.0145749	0	0	0	0	0	0
	3300025907.a:Ga0207645_10001084	22427	temperate	-	-	head-tailed	0	0	0	0	0	0	0	0		NODE_1161	33295	virulent	-	-	head-tailed	2	0.0600691	0	0	0	0	0	0		ivig_3665	37612	temperate	-	Firmicutes	head-tailed	0	0	0	0	2	0.0531745	1	0.0265873
	3300025908.a:Ga0207643_10000099	59023	virulent	-	Actinomycetota	head-tailed	0	0	0	0	2	0.0338851	2	0.0338851		NODE_1162	33287	temperate	-	-	head-tailed	1	0.0300418	0	0	0	0	0	0		ivig_3668	46474	temperate	-	-	head-tailed	2	0.0430348	0	0	0	0	0	0
	3300025908.a:Ga0207643_10000162	46217	virulent	-	-	head-tailed	0	0	0	0	0	0	0	0		NODE_1166	33251	temperate	Autographiviridae	Proteobacteria	head-tailed	0	0	0	0	1	0.0300743	1	0.0300743		ivig_3669	35507	temperate	-	Firmicutes	head-tailed	0	0	0	0	2	0.0563269	2	0.0563269
	3300025908.a:Ga0207643_10000168	45164	temperate	Weiservirinae	-	head-tailed	0	0	0	0	0	0	0	0		NODE_1167	33247	virulent	Kyanoviridae	-	head-tailed	0	0	0	0	0	0	0	0		ivig_3670	65216	virulent	-	-	head-tailed	0	0	0	0	0	0	0	0
	3300025908.a:Ga0207643_10000837	18710	virulent	Tectiviridae	-	icosahedral	0	0	0	0	0	0	0	0		NODE_1170	33201	temperate	Casjensviridae	-	head-tailed	0	0	0	0	0	0	0	0		ivig_3678	59167	temperate	-	-	head-tailed	3	0.0507039	0	0	0	0	0	0
	3300025909.a:Ga0207705_10000017	376608	virulent	Orthoherpesviridae	Actinomycetota	head-tailed	6	0.0159317	0	0	2	0.00531056	1	0.00265528		NODE_1171	33201	virulent	Autographiviridae	-	head-tailed	1	0.0301196	0	0	0	0	0	0		ivig_3679	50911	temperate	Suoliviridae	Bacteroidota	head-tailed	3	0.0589264	0	0	1	0.0196421	1	0.0196421
	3300025909.a:Ga0207705_10000133	80046	virulent	-	-	head-tailed	0	0	0	0	0	0	0	0		NODE_1173	33154	virulent	-	Proteobacteria	head-tailed	0	0	0	0	1	0.0301623	1	0.0301623		ivig_3689	39690	temperate	-	-	head-tailed	2	0.0503905	0	0	0	0	0	0
	3300025909.a:Ga0207705_10000211	59345	virulent	-	-	head-tailed	2	0.0337012	0	0	0	0	0	0		NODE_1174	33095	virulent	-	-	head-tailed	1	0.030216	0	0	0	0	0	0		ivig_3690	40342	virulent	-	-	head-tailed	0	0	0	0	0	0	0	0
	3300025909.a:Ga0207705_10000332	42909	virulent	-	-	head-tailed	0	0	0	0	1	0.0233051	0	0		NODE_1182	32941	virulent	Kyanoviridae	-	head-tailed	0	0	0	0	0	0	0	0		ivig_3699	37091	temperate	Herelleviridae	Firmicutes	head-tailed	1	0.0269607	0	0	1	0.0269607	1	0.0269607
	3300025909.a:Ga0207705_10000338	42286	virulent	-	Proteobacteria	head-tailed	1	0.0236485	0	0	1	0.0236485	1	0.0236485		NODE_1184	32904	virulent	-	-	head-tailed	2	0.0607829	0	0	0	0	0	0		ivig_3714	57232	virulent	-	-	head-tailed	3	0.0524182	0	0	0	0	0	0
	3300025909.a:Ga0207705_10000367	40957	virulent	-	-	head-tailed	0	0	0	0	0	0	0	0		NODE_1185	32896	virulent	-	-	head-tailed	0	0	0	0	0	0	0	0		ivig_3716	65740	temperate	-	Bacteroidota	head-tailed	1	0.0152114	0	0	1	0.0152114	1	0.0152114
	3300025912.a:Ga0207707_10000200	63711	virulent	-	-	head-tailed	0	0	0	0	1	0.0156959	1	0.0156959		NODE_1193	32725	virulent	Steigviridae	-	head-tailed	0	0	0	0	0	0	0	0		ivig_3720	45792	temperate	-	-	head-tailed	2	0.0436758	0	0	0	0	0	0
	3300025912.a:Ga0207707_10000226	60551	virulent	-	Proteobacteria	head-tailed	1	0.016515	0	0	2	0.03303	2	0.03303		NODE_1196	32709	virulent	-	Firmicutes	head-tailed	1	0.0305726	0	0	1	0.0305726	1	0.0305726		ivig_3721	45328	temperate	-	-	head-tailed	2	0.0441228	0	0	0	0	0	0
	3300025912.a:Ga0207707_10000253	58811	virulent	-	-	head-tailed	5	0.0850181	0	0	0	0	0	0		NODE_1200	32646	virulent	-	-	head-tailed	0	0	0	0	0	0	0	0		ivig_3726	42053	temperate	-	Firmicutes	head-tailed	1	0.0237795	0	0	1	0.0237795	1	0.0237795
	3300025912.a:Ga0207707_10000260	56857	temperate	-	-	head-tailed	1	0.017588	0	0	0	0	0	0		NODE_1207	32560	virulent	-	-	head-tailed	0	0	0	0	0	0	0	0		ivig_3727	35228	temperate	-	-	head-tailed	0	0	0	0	0	0	0	0
	3300025912.a:Ga0207707_10000356	48044	temperate	-	-	head-tailed	0	0	0	0	0	0	0	0		NODE_1219	32407	virulent	-	-	head-tailed	0	0	0	0	0	0	0	0		ivig_3730	42701	temperate	Aliceevansviridae	Firmicutes	head-tailed	0	0	0	0	1	0.0234187	1	0.0234187
	3300025912.a:Ga0207707_10000360	47804	temperate	Autographiviridae	-	head-tailed	1	0.0209188	0	0	0	0	0	0		NODE_1223	32306	virulent	-	-	head-tailed	0	0	0	0	0	0	0	0		ivig_3731	39047	temperate	-	Firmicutes	head-tailed	2	0.0512203	0	0	1	0.0256102	1	0.0256102
	3300025912.a:Ga0207707_10000361	47790	temperate	Peduoviridae	-	head-tailed	0	0	0	0	0	0	0	0		NODE_1224	32297	temperate	Anaerodiviridae	-	head-tailed	1	0.0309626	0	0	0	0	0	0		ivig_3733	38416	temperate	-	Firmicutes	head-tailed	0	0	0	0	1	0.0260308	1	0.0260308
	3300025912.a:Ga0207707_10000400	45273	virulent	-	-	head-tailed	0	0	0	0	0	0	0	0		NODE_1230	32194	virulent	-	-	head-tailed	0	0	0	0	0	0	0	0		ivig_3736	61734	temperate	-	-	head-tailed	1	0.0161985	0	0	0	0	0	0
	3300025912.a:Ga0207707_10000420	44370	temperate	-	-	head-tailed	0	0	0	0	0	0	0	0		NODE_1231	32192	temperate	-	Proteobacteria	head-tailed	0	0	0	0	2	0.0621272	1	0.0310636		ivig_3747	39759	temperate	-	-	head-tailed	1	0.0251515	0	0	0	0	0	0
	3300025912.a:Ga0207707_10000472	41665	temperate	-	-	head-tailed	0	0	0	0	0	0	0	0		NODE_1232	32187	virulent	-	-	head-tailed	1	0.0310684	0	0	0	0	0	0		ivig_3749	33509	temperate	-	-	head-tailed	3	0.0895282	0	0	0	0	0	0
	3300025913.a:Ga0207695_10000577	74744	virulent	-	-	head-tailed	2	0.026758	0	0	0	0	0	0		NODE_1234	32145	virulent	Pachyviridae	-	head-tailed	1	0.031109	0	0	0	0	0	0		ivig_3754	44694	temperate	Autographiviridae	-	head-tailed	2	0.0447487	0	0	0	0	0	0
	3300025913.a:Ga0207695_10000642	69380	temperate	-	-	head-tailed	0	0	0	0	0	0	0	0		NODE_1244	32069	virulent	-	-	head-tailed	0	0	0	0	0	0	0	0		ivig_3756	38463	temperate	-	Firmicutes	head-tailed	0	0	0	0	2	0.051998	2	0.051998
	3300025913.a:Ga0207695_10000660	67994	virulent	Kyanoviridae	-	head-tailed	1	0.0147072	0	0	0	0	0	0		NODE_1245	32062	virulent	-	-	head-tailed	0	0	0	0	0	0	0	0		ivig_3757	30787	temperate	-	-	head-tailed	1	0.0324812	0	0	0	0	0	0
	3300025913.a:Ga0207695_10000723	64152	virulent	-	Actinomycetota	head-tailed	1	0.015588	0	0	1	0.015588	1	0.015588		NODE_1253	31988	virulent	Zobellviridae	-	head-tailed	1	0.0312617	0	0	0	0	0	0		ivig_3758	36338	virulent	-	-	head-tailed	1	0.0275194	0	0	0	0	0	0
	3300025913.a:Ga0207695_10000741	63252	virulent	-	-	head-tailed	1	0.0158098	0	0	0	0	0	0		NODE_126	71739	virulent	Schitoviridae	Proteobacteria	head-tailed	0	0	0	0	1	0.0139394	1	0.0139394		ivig_3759	42610	temperate	-	Firmicutes	head-tailed	0	0	0	0	1	0.0234687	1	0.0234687
	3300025913.a:Ga0207695_10000756	62142	temperate	-	-	head-tailed	0	0	0	0	0	0	0	0		NODE_1274	31707	virulent	Zobellviridae	-	head-tailed	0	0	0	0	0	0	0	0		ivig_3760	40290	temperate	-	Firmicutes	head-tailed	2	0.0496401	0	0	1	0.0248201	1	0.0248201
	3300025913.a:Ga0207695_10000881	54659	virulent	-	-	head-tailed	1	0.0182952	0	0	0	0	0	0		NODE_128	71489	virulent	-	Proteobacteria	head-tailed	4	0.0559527	0	0	1	0.0139882	1	0.0139882		ivig_3761	34036	temperate	-	-	head-tailed	1	0.0293807	0	0	0	0	0	0
	3300025913.a:Ga0207695_10000969	51168	virulent	-	Proteobacteria	head-tailed	0	0	0	0	1	0.0195435	1	0.0195435		NODE_1283	31663	virulent	Winoviridae	-	head-tailed	1	0.0315826	0	0	0	0	0	0		ivig_3763	48474	temperate	-	Firmicutes	head-tailed	1	0.0206296	0	0	1	0.0206296	1	0.0206296
	3300025913.a:Ga0207695_10001036	48839	virulent	Pachyviridae	-	NA_moprh	0	0	0	0	0	0	0	0		NODE_1293	31517	virulent	-	-	head-tailed	0	0	0	0	0	0	0	0		ivig_3764	48101	virulent	-	-	head-tailed	3	0.0623688	0	0	0	0	0	0
	3300025913.a:Ga0207695_10001083	47544	virulent	-	-	head-tailed	0	0	0	0	0	0	0	0		NODE_1297	31487	virulent	-	-	head-tailed	1	0.0317591	0	0	0	0	0	0		ivig_3765	45649	temperate	-	-	head-tailed	2	0.0438126	0	0	0	0	0	0
	3300025913.a:Ga0207695_10001586	36917	virulent	Schitoviridae	-	head-tailed	1	0.0270878	0	0	1	0.0270878	0	0		NODE_13	179661	virulent	Chaseviridae	-	head-tailed	2	0.0111321	0	0	0	0	0	0		ivig_3766	58365	virulent	-	Firmicutes	head-tailed	2	0.0342671	0	0	1	0.0171336	1	0.0171336
	3300025914.a:Ga0207671_10000113	124983	virulent	-	Firmicutes	head-tailed	0	0	0	0	2	0.0160022	1	0.00800109		NODE_1308	31352	virulent	-	-	head-tailed	1	0.0318959	0	0	0	0	0	0		ivig_3770	37421	temperate	-	-	head-tailed	2	0.0534459	0	0	0	0	0	0
	3300025914.a:Ga0207671_10000296	73314	virulent	-	Proteobacteria	head-tailed	0	0	0	0	1	0.01364	1	0.01364		NODE_1312	31274	virulent	-	Aquificota	head-tailed	0	0	0	0	1	0.0319754	1	0.0319754		ivig_3771	74848	virulent	Deejayvirinae	-	head-tailed	1	0.0133604	0	0	0	0	0	0
	3300025914.a:Ga0207671_10000331	69571	temperate	-	-	head-tailed	2	0.0287476	0	0	0	0	0	0		NODE_1331	30998	virulent	-	-	head-tailed	1	0.0322601	0	0	0	0	0	0		ivig_3772	55489	virulent	Kyanoviridae	-	head-tailed	4	0.0720864	0	0	0	0	0	0
	3300025914.a:Ga0207671_10000332	69564	temperate	-	-	head-tailed	0	0	0	0	0	0	0	0		NODE_1355	30635	virulent	-	-	head-tailed	0	0	0	0	0	0	0	0		ivig_3773	43944	virulent	-	-	head-tailed	1	0.0227562	0	0	0	0	0	0
	3300025914.a:Ga0207671_10000348	66941	virulent	-	-	head-tailed	0	0	0	0	0	0	0	0		NODE_1361	30459	temperate	Suoliviridae	-	head-tailed	0	0	0	0	0	0	0	0		ivig_378	34902	temperate	-	-	head-tailed	1	0.0286517	1	0.0286517	0	0	0	0
	3300025914.a:Ga0207671_10000485	53997	virulent	-	-	head-tailed	0	0	0	0	0	0	0	0		NODE_1362	30442	virulent	Kyanoviridae	-	head-tailed	0	0	0	0	1	0.0328494	1	0.0328494		ivig_3787	40761	virulent	-	-	head-tailed	0	0	0	0	0	0	0	0
	3300025914.a:Ga0207671_10000612	47058	virulent	Autographiviridae	-	head-tailed	0	0	0	0	0	0	0	0		NODE_1387	30103	virulent	Kyanoviridae	-	head-tailed	1	0.0332193	0	0	0	0	0	0		ivig_3790	40112	virulent	Azeredovirinae	Firmicutes	head-tailed	0	0	0	0	1	0.0249302	1	0.0249302
	3300025914.a:Ga0207671_10000625	46492	virulent	Beephvirinae	-	head-tailed	0	0	0	0	0	0	0	0		NODE_1397	29962	virulent	-	-	head-tailed	3	0.100127	1	0.0333756	0	0	0	0		ivig_3792	84429	virulent	-	-	head-tailed	1	0.0118443	0	0	0	0	0	0
	3300025914.a:Ga0207671_10000699	43314	temperate	-	-	head-tailed	0	0	0	0	0	0	0	0		NODE_14	176564	virulent	-	-	head-tailed	4	0.0226547	0	0	0	0	0	0		ivig_3793	36303	temperate	-	Firmicutes	head-tailed	0	0	0	0	1	0.0275459	1	0.0275459
	3300025914.a:Ga0207671_10000848	38774	virulent	Schitoviridae	-	head-tailed	0	0	0	0	0	0	0	0		NODE_141	69446	virulent	Schitoviridae	Proteobacteria	head-tailed	0	0	0	0	1	0.0143997	1	0.0143997		ivig_380	67096	temperate	-	-	head-tailed	0	0	0	0	0	0	0	0
	3300025914.a:Ga0207671_10001341	28784	virulent	-	-	head-tailed	0	0	0	0	0	0	0	0		NODE_1419	29738	temperate	-	-	head-tailed	1	0.033627	0	0	0	0	0	0		ivig_3817	38968	temperate	-	-	head-tailed	0	0	0	0	1	0.0256621	1	0.0256621
	3300025914.a:Ga0207671_10002750	18365	-	Lavidaviridae	-	head-tailed	0	0	0	0	0	0	0	0		NODE_1446	29502	virulent	-	-	head-tailed	0	0	0	0	0	0	0	0		ivig_3818	35667	temperate	-	Firmicutes	head-tailed	0	0	0	0	1	0.0280371	1	0.0280371
	3300025915.a:Ga0207693_10000109	74596	virulent	-	-	head-tailed	2	0.0268111	0	0	0	0	0	0		NODE_1455	29398	virulent	-	-	head-tailed	0	0	0	0	0	0	0	0		ivig_3825	38388	temperate	-	-	head-tailed	1	0.0260498	1	0.0260498	0	0	0	0
	3300025915.a:Ga0207693_10000112	74157	virulent	-	-	head-tailed	3	0.0404547	0	0	0	0	0	0		NODE_1457	29384	temperate	-	-	head-tailed	1	0.0340321	0	0	0	0	0	0		ivig_3830	34452	virulent	-	-	head-tailed	1	0.0290259	0	0	0	0	0	0
	3300025915.a:Ga0207693_10000130	67900	temperate	Autographiviridae	-	head-tailed	1	0.0147275	0	0	0	0	0	0		NODE_1497	28917	virulent	Assiduviridae	-	head-tailed	0	0	0	0	0	0	0	0		ivig_3831	38232	temperate	-	-	head-tailed	2	0.0523122	0	0	0	0	0	0
	3300025915.a:Ga0207693_10000147	64952	temperate	Kyanoviridae	-	head-tailed	2	0.030792	0	0	0	0	0	0		NODE_1498	28910	virulent	-	-	head-tailed	2	0.0691802	0	0	0	0	0	0		ivig_3836	38613	temperate	-	-	head-tailed	1	0.025898	0	0	0	0	0	0
	3300025915.a:Ga0207693_10000316	44956	virulent	Beephvirinae	-	head-tailed	0	0	0	0	0	0	0	0		NODE_1501	28897	temperate	Mesyanzhinovviridae	-	head-tailed	1	0.0346057	0	0	0	0	0	0		ivig_3837	38684	temperate	Vequintavirinae	-	head-tailed	0	0	0	0	0	0	0	0
	3300025915.a:Ga0207693_10000394	40178	virulent	-	-	head-tailed	0	0	0	0	0	0	0	0		NODE_1504	28775	virulent	-	-	head-tailed	1	0.0347524	0	0	0	0	0	0		ivig_3838	57903	temperate	-	Firmicutes	head-tailed	6	0.103622	1	0.0172703	2	0.0345405	2	0.0345405
	3300025915.a:Ga0207693_10000400	39713	temperate	-	-	head-tailed	1	0.0251807	0	0	0	0	0	0		NODE_1523	28575	virulent	-	-	head-tailed	0	0	0	0	0	0	0	0		ivig_3839	36397	temperate	-	-	head-tailed	1	0.0274748	0	0	0	0	0	0
	3300025916.a:Ga0207663_10000015	162409	virulent	Stanwilliamsviridae	-	head-tailed	1	0.00615729	0	0	0	0	0	0		NODE_155	66632	virulent	Kyanoviridae	-	head-tailed	2	0.0300156	0	0	0	0	0	0		ivig_3843	45648	temperate	-	-	head-tailed	1	0.0219068	0	0	0	0	0	0
	3300025916.a:Ga0207663_10000033	89194	virulent	Langleyhallvirinae	-	head-tailed	3	0.0336345	0	0	0	0	0	0		NODE_156	66576	virulent	Kyanoviridae	-	head-tailed	1	0.0150204	0	0	0	0	0	0		ivig_3859	42396	temperate	-	-	head-tailed	0	0	0	0	0	0	0	0
	3300025916.a:Ga0207663_10000049	63371	virulent	-	-	head-tailed	0	0	0	0	0	0	0	0		NODE_1568	28209	virulent	Zobellviridae	-	head-tailed	0	0	0	0	0	0	0	0		ivig_387	53465	virulent	-	-	head-tailed	3	0.0561115	0	0	0	0	0	0
	3300025916.a:Ga0207663_10000067	51545	virulent	-	Bacteroidota	head-tailed	2	0.038801	0	0	1	0.0194005	1	0.0194005		NODE_1587	27926	-	-	-	icosahedral	0	0	0	0	0	0	0	0		ivig_3873	40861	temperate	-	-	head-tailed	0	0	0	0	0	0	0	0
	3300025916.a:Ga0207663_10000090	43066	virulent	-	-	head-tailed	0	0	0	0	0	0	0	0		NODE_159	66312	virulent	-	-	head-tailed	2	0.0301605	0	0	0	0	0	0		ivig_3875	29679	temperate	-	-	head-tailed	0	0	0	0	0	0	0	0
	3300025916.a:Ga0207663_10000093	42862	temperate	Peduoviridae	-	head-tailed	0	0	0	0	0	0	0	0		NODE_160	66206	virulent	-	-	head-tailed	1	0.0151044	0	0	0	0	0	0		ivig_3877	37095	temperate	-	-	head-tailed	0	0	0	0	0	0	0	0
	3300025916.a:Ga0207663_10000094	41682	temperate	-	-	head-tailed	0	0	0	0	0	0	0	0		NODE_1606	27701	virulent	Steigviridae	-	head-tailed	0	0	0	0	0	0	0	0		ivig_3878	36666	temperate	-	-	head-tailed	1	0.0272732	1	0.0272732	0	0	0	0
	3300025916.a:Ga0207663_10000095	41486	virulent	-	-	head-tailed	1	0.0241045	0	0	1	0.0241045	0	0		NODE_1610	27665	virulent	-	-	head-tailed	0	0	0	0	0	0	0	0		ivig_3880	33033	temperate	Suoliviridae	-	head-tailed	1	0.0302728	0	0	0	0	0	0
	3300025916.a:Ga0207663_10000105	40465	temperate	Winoviridae	-	head-tailed	0	0	0	0	0	0	0	0		NODE_163	65634	virulent	-	-	head-tailed	1	0.015236	0	0	1	0.015236	1	0.015236		ivig_3881	45444	temperate	-	Firmicutes	head-tailed	3	0.0660153	1	0.0220051	2	0.0440102	2	0.0440102
	3300025916.a:Ga0207663_10000107	40093	temperate	-	-	head-tailed	1	0.024942	0	0	0	0	0	0		NODE_164	65623	virulent	-	-	head-tailed	3	0.0457157	0	0	0	0	0	0		ivig_3882	37243	temperate	-	-	head-tailed	1	0.0268507	0	0	0	0	0	0
	3300025916.a:Ga0207663_10000109	39832	temperate	-	-	head-tailed	0	0	0	0	0	0	0	0		NODE_1644	27332	temperate	-	-	head-tailed	0	0	0	0	0	0	0	0		ivig_3883	35584	temperate	Tybeckvirinae	-	head-tailed	0	0	0	0	0	0	0	0
	3300025916.a:Ga0207663_10000114	38697	temperate	-	Proteobacteria	head-tailed	0	0	0	0	1	0.0258418	1	0.0258418		NODE_171	64893	virulent	Chaseviridae	Proteobacteria	head-tailed	1	0.01541	0	0	1	0.01541	1	0.01541		ivig_3885	42606	temperate	-	Firmicutes	head-tailed	0	0	0	0	2	0.0469417	2	0.0469417
	3300025916.a:Ga0207663_10000138	33996	virulent	-	-	head-tailed	0	0	0	0	0	0	0	0		NODE_172	64357	virulent	Autographiviridae	-	head-tailed	1	0.0155383	0	0	0	0	0	0		ivig_3892	57211	temperate	-	-	head-tailed	5	0.0873958	2	0.0349583	0	0	0	0
	3300025917.a:Ga0207660_10000009	93648	virulent	Schitoviridae	-	head-tailed	3	0.0320349	0	0	0	0	0	0		NODE_173	64143	virulent	Queuovirinae	-	head-tailed	3	0.0467705	0	0	0	0	0	0		ivig_3898	38306	temperate	-	Firmicutes	head-tailed	0	0	0	0	2	0.0522111	2	0.0522111
	3300025917.a:Ga0207660_10000030	66555	virulent	Kantovirinae	-	head-tailed	1	0.0150252	0	0	0	0	0	0		NODE_175	64070	virulent	Kyanoviridae	-	head-tailed	2	0.0312159	0	0	0	0	0	0		ivig_3901	36677	temperate	-	-	head-tailed	1	0.027265	0	0	1	0.027265	0	0
	3300025917.a:Ga0207660_10000032	66268	virulent	-	-	head-tailed	2	0.0301805	0	0	0	0	0	0		NODE_178	63959	virulent	-	-	head-tailed	1	0.015635	0	0	0	0	0	0		ivig_3906	45505	temperate	-	Firmicutes	head-tailed	3	0.0659268	1	0.0219756	2	0.0439512	2	0.0439512
	3300025917.a:Ga0207660_10000033	66239	virulent	-	-	head-tailed	1	0.0150968	0	0	0	0	0	0		NODE_182	63498	temperate	-	-	head-tailed	0	0	0	0	1	0.0157485	1	0.0157485		ivig_3907	42575	temperate	-	Firmicutes	head-tailed	0	0	0	0	2	0.0469759	2	0.0469759
	3300025917.a:Ga0207660_10000039	64340	virulent	-	-	head-tailed	3	0.0466273	0	0	0	0	0	0		NODE_1831	25445	virulent	-	-	head-tailed	1	0.0393005	0	0	0	0	0	0		ivig_3909	37417	temperate	-	Firmicutes	head-tailed	1	0.0267258	0	0	0	0	0	0
	3300025917.a:Ga0207660_10000040	63792	virulent	-	-	head-tailed	3	0.0470278	0	0	0	0	0	0		NODE_188	62288	virulent	-	-	head-tailed	2	0.0321089	0	0	0	0	0	0		ivig_3910	42147	temperate	-	Firmicutes	head-tailed	0	0	0	0	2	0.047453	2	0.047453
	3300025917.a:Ga0207660_10000042	62123	virulent	Arquatrovirinae	-	head-tailed	3	0.0482913	0	0	0	0	0	0		NODE_19	162758	virulent	Kyanoviridae	-	head-tailed	2	0.0122882	0	0	0	0	0	0		ivig_3915	38234	temperate	-	-	head-tailed	1	0.0261547	0	0	0	0	0	0
	3300025917.a:Ga0207660_10000045	61936	virulent	Grimontviridae	-	head-tailed	3	0.0484371	0	0	0	0	0	0		NODE_190	62137	virulent	Kyanoviridae	-	head-tailed	1	0.0160935	0	0	0	0	0	0		ivig_3919	51357	temperate	Azeredovirinae	Firmicutes	head-tailed	0	0	0	0	1	0.0194715	1	0.0194715
	3300025917.a:Ga0207660_10000050	59450	virulent	Dolichocephalovirinae	-	head-tailed	0	0	0	0	0	0	0	0		NODE_1919	24784	-	-	-	head-tailed	1	0.0403486	0	0	0	0	0	0		ivig_3920	157859	virulent	Straboviridae	Firmicutes	head-tailed	1	0.00633477	0	0	3	0.0190043	2	0.0126695
	3300025917.a:Ga0207660_10000054	57621	temperate	-	-	head-tailed	0	0	0	0	0	0	0	0		NODE_192	61869	virulent	Kyanoviridae	-	head-tailed	0	0	0	0	0	0	0	0		ivig_3925	40159	temperate	-	-	head-tailed	3	0.0747031	0	0	0	0	0	0
	3300025917.a:Ga0207660_10000056	57064	virulent	-	-	head-tailed	1	0.0175242	0	0	0	0	0	0		NODE_1958	24562	-	-	-	head-tailed	1	0.0407133	0	0	0	0	0	0		ivig_3936	40633	temperate	-	Bacteroidota	head-tailed	0	0	0	0	1	0.0246105	1	0.0246105
	3300025917.a:Ga0207660_10000060	56692	virulent	-	-	head-tailed	1	0.0176392	0	0	0	0	0	0		NODE_197	61357	virulent	-	-	head-tailed	1	0.0162981	0	0	0	0	0	0		ivig_3941	79664	virulent	-	-	head-tailed	5	0.0627636	2	0.0251054	0	0	0	0
	3300025917.a:Ga0207660_10000086	49781	virulent	Zobellviridae	-	head-tailed	1	0.020088	0	0	0	0	0	0		NODE_199	60941	temperate	Casjensviridae	Proteobacteria	head-tailed	1	0.0164093	0	0	1	0.0164093	1	0.0164093		ivig_3943	39681	temperate	Gochnauervirinae	Firmicutes	head-tailed	3	0.0756029	1	0.025201	1	0.025201	1	0.025201
	3300025917.a:Ga0207660_10000096	48506	virulent	Zobellviridae	-	head-tailed	0	0	0	0	0	0	0	0		NODE_2	351397	virulent	-	Proteobacteria	head-tailed	7	0.0199205	0	0	2	0.00569157	2	0.00569157		ivig_3944	51975	temperate	-	-	head-tailed	1	0.01924	0	0	0	0	0	0
	3300025917.a:Ga0207660_10000106	47203	virulent	Peduoviridae	-	head-tailed	0	0	0	0	0	0	0	0		NODE_200	60936	virulent	-	Proteobacteria	head-tailed	1	0.0164107	0	0	2	0.0328213	2	0.0328213		ivig_3945	79504	temperate	-	Firmicutes	head-tailed	2	0.025156	0	0	1	0.012578	1	0.012578
	3300025917.a:Ga0207660_10000112	46610	virulent	-	-	head-tailed	0	0	0	0	0	0	0	0		NODE_201	60886	virulent	-	-	head-tailed	1	0.0164241	0	0	0	0	0	0		ivig_3948	40548	temperate	-	Firmicutes	head-tailed	3	0.0739864	0	0	1	0.0246621	1	0.0246621
	3300025917.a:Ga0207660_10000127	45030	virulent	Straboviridae	-	head-tailed	3	0.0666223	0	0	0	0	0	0		NODE_202	60823	temperate	-	-	head-tailed	1	0.0164411	0	0	0	0	0	0		ivig_3952	48470	temperate	-	Actinomycetota	head-tailed	1	0.0206313	0	0	1	0.0206313	1	0.0206313
	3300025917.a:Ga0207660_10000142	43234	virulent	-	-	head-tailed	0	0	0	0	0	0	0	0		NODE_203	60798	virulent	Queuovirinae	-	head-tailed	1	0.0164479	0	0	0	0	0	0		ivig_3954	50840	temperate	-	-	head-tailed	3	0.0590087	0	0	0	0	0	0
	3300025917.a:Ga0207660_10000150	42717	temperate	Gracegardnervirinae	-	head-tailed	1	0.0234099	0	0	0	0	0	0		NODE_207	60542	temperate	Vequintavirinae	-	head-tailed	1	0.0165175	0	0	0	0	0	0		ivig_3955	57332	temperate	-	Firmicutes	head-tailed	1	0.0174423	1	0.0174423	2	0.0348845	2	0.0348845
	3300025917.a:Ga0207660_10000167	41549	temperate	-	-	head-tailed	0	0	0	0	0	0	0	0		NODE_208	60474	temperate	Casjensviridae	-	head-tailed	1	0.016536	0	0	1	0.016536	1	0.016536		ivig_3957	46088	temperate	-	-	head-tailed	2	0.0433952	0	0	0	0	0	0
	3300025917.a:Ga0207660_10000201	38303	temperate	-	-	head-tailed	0	0	0	0	0	0	0	0		NODE_2086	23654	-	Herelleviridae	-	NA_moprh	0	0	0	0	0	0	0	0		ivig_397	104486	temperate	Steigviridae	-	head-tailed	7	0.0669946	2	0.0191413	0	0	0	0
	3300025918.a:Ga0207662_10000031	62328	virulent	-	-	head-tailed	2	0.0320883	0	0	0	0	0	0		NODE_210	60364	virulent	-	-	head-tailed	1	0.0165662	0	0	0	0	0	0		ivig_3975	41172	temperate	Aliceevansviridae	-	head-tailed	1	0.0242884	0	0	0	0	0	0
	3300025918.a:Ga0207662_10000040	57860	virulent	-	-	head-tailed	2	0.0345662	0	0	0	0	0	0		NODE_212	60264	virulent	-	-	head-tailed	1	0.0165937	0	0	0	0	0	0		ivig_3976	35437	temperate	Aliceevansviridae	Firmicutes	head-tailed	0	0	0	0	1	0.0282191	1	0.0282191
	3300025918.a:Ga0207662_10000046	53907	virulent	-	-	head-tailed	0	0	0	0	0	0	0	0		NODE_213	60237	virulent	Kyanoviridae	-	head-tailed	1	0.0166011	0	0	0	0	0	0		ivig_3981	148607	virulent	Herelleviridae	Firmicutes	head-tailed	6	0.0403749	0	0	2	0.0134583	1	0.00672916
	3300025918.a:Ga0207662_10000051	51050	virulent	-	-	head-tailed	3	0.0587659	0	0	0	0	0	0		NODE_214	60168	virulent	-	-	head-tailed	3	0.0498604	0	0	0	0	0	0		ivig_3985	36399	temperate	-	-	head-tailed	0	0	0	0	0	0	0	0
	3300025918.a:Ga0207662_10000087	43630	temperate	-	-	head-tailed	1	0.02292	0	0	0	0	0	0		NODE_219	59919	virulent	-	-	head-tailed	1	0.0166892	0	0	0	0	0	0		ivig_3986	39601	virulent	-	-	head-tailed	1	0.0252519	0	0	0	0	0	0
	3300025918.a:Ga0207662_10000102	40761	temperate	-	-	head-tailed	0	0	0	0	0	0	0	0		NODE_22	157053	virulent	Kyanoviridae	-	head-tailed	3	0.0191018	0	0	0	0	0	0		ivig_399	49149	virulent	-	-	head-tailed	0	0	0	0	0	0	0	0
	3300025918.a:Ga0207662_10000264	24206	virulent	-	-	head-tailed	2	0.0826241	0	0	0	0	0	0		NODE_223	59564	virulent	Mesyanzhinovviridae	-	head-tailed	3	0.050366	0	0	0	0	0	0		ivig_3995	75430	temperate	-	Firmicutes	head-tailed	0	0	0	0	2	0.0265146	1	0.0132573
	3300025919.a:Ga0207657_10000202	61848	virulent	-	-	head-tailed	3	0.048506	0	0	0	0	0	0		NODE_224	59332	temperate	-	-	head-tailed	0	0	0	0	0	0	0	0		ivig_4003	62903	virulent	-	-	head-tailed	0	0	0	0	0	0	0	0
	3300025919.a:Ga0207657_10000205	60867	temperate	-	Firmicutes	head-tailed	1	0.0164293	0	0	1	0.0164293	1	0.0164293		NODE_226	59276	virulent	-	-	head-tailed	0	0	0	0	0	0	0	0		ivig_4010	37698	temperate	-	-	head-tailed	0	0	0	0	0	0	0	0
	3300025919.a:Ga0207657_10000384	46571	virulent	-	-	head-tailed	2	0.0429452	0	0	0	0	0	0		NODE_2260	22427	-	Assiduviridae	-	head-tailed	2	0.0891782	0	0	0	0	0	0		ivig_4011	40021	temperate	-	-	head-tailed	1	0.0249869	0	0	0	0	0	0
	3300025919.a:Ga0207657_10000452	43618	virulent	Iiscvirinae	Proteobacteria	head-tailed	0	0	0	0	1	0.0229263	1	0.0229263		NODE_227	59248	virulent	Mesyanzhinovviridae	-	head-tailed	3	0.0506346	0	0	0	0	0	0		ivig_4012	99983	virulent	-	Firmicutes	head-tailed	4	0.0400068	1	0.0100017	1	0.0100017	1	0.0100017
	3300025919.a:Ga0207657_10000473	42362	temperate	-	-	head-tailed	0	0	0	0	0	0	0	0		NODE_228	59231	virulent	Crevaviridae	-	head-tailed	1	0.0168831	0	0	0	0	0	0		ivig_4029	40664	temperate	-	Proteobacteria	head-tailed	1	0.0245918	0	0	1	0.0245918	1	0.0245918
	3300025919.a:Ga0207657_10000687	36026	virulent	-	-	head-tailed	0	0	0	0	0	0	0	0		NODE_232	58874	virulent	Autographiviridae	-	head-tailed	1	0.0169854	0	0	0	0	0	0		ivig_4031	48163	temperate	-	-	head-tailed	0	0	0	0	0	0	0	0
	3300025920.a:Ga0207649_10000062	97838	virulent	Kyanoviridae	-	head-tailed	4	0.0408839	0	0	0	0	0	0		NODE_2331	22050	-	-	-	head-tailed	1	0.0453515	0	0	0	0	0	0		ivig_4032	33273	temperate	Peduoviridae	-	head-tailed	2	0.0601088	0	0	0	0	0	0
	3300025920.a:Ga0207649_10000263	41656	virulent	-	Proteobacteria	head-tailed	0	0	0	0	1	0.0240061	1	0.0240061		NODE_234	58755	virulent	-	-	head-tailed	3	0.0510595	0	0	0	0	0	0		ivig_4035	36108	temperate	-	-	head-tailed	2	0.0553894	1	0.0276947	0	0	0	0
	3300025920.a:Ga0207649_10000273	40757	virulent	-	-	head-tailed	0	0	0	0	0	0	0	0		NODE_236	58674	virulent	-	-	head-tailed	2	0.0340866	0	0	0	0	0	0		ivig_4038	72412	virulent	-	-	head-tailed	2	0.0276197	0	0	1	0.0138099	1	0.0138099
	3300025921.a:Ga0207652_10000151	74996	virulent	Assiduviridae	-	head-tailed	1	0.013334	0	0	0	0	0	0		NODE_237	58618	virulent	-	-	head-tailed	0	0	0	0	0	0	0	0		ivig_4040	48328	temperate	-	-	head-tailed	0	0	0	0	0	0	0	0
	3300025921.a:Ga0207652_10000183	66106	virulent	-	-	head-tailed	1	0.0151272	0	0	0	0	0	0		NODE_242	57997	virulent	Autographiviridae	-	head-tailed	2	0.0344845	0	0	0	0	0	0		ivig_4041	35463	temperate	Peduoviridae	-	head-tailed	0	0	0	0	0	0	0	0
	3300025921.a:Ga0207652_10000193	64340	virulent	-	-	head-tailed	3	0.0466273	0	0	0	0	0	0		NODE_243	57733	virulent	Grimontviridae	-	head-tailed	0	0	0	0	0	0	0	0		ivig_4042	68584	virulent	-	-	head-tailed	1	0.0145807	0	0	0	0	0	0
	3300025921.a:Ga0207652_10000195	63896	virulent	Dolichocephalovirinae	-	head-tailed	0	0	0	0	0	0	0	0		NODE_244	57681	virulent	-	-	head-tailed	3	0.0520102	0	0	0	0	0	0		ivig_4043	44847	temperate	-	Firmicutes	head-tailed	2	0.0445961	0	0	1	0.022298	1	0.022298
	3300025921.a:Ga0207652_10000208	61909	virulent	Grimontviridae	-	head-tailed	3	0.0484582	0	0	0	0	0	0		NODE_246	57471	virulent	-	-	head-tailed	1	0.0174001	0	0	0	0	0	0		ivig_4047	60730	virulent	-	-	head-tailed	0	0	0	0	0	0	0	0
	3300025921.a:Ga0207652_10000249	56038	virulent	-	-	head-tailed	1	0.017845	0	0	0	0	0	0		NODE_248	57359	virulent	-	-	head-tailed	3	0.0523022	0	0	0	0	0	0		ivig_405	40730	temperate	-	Firmicutes	head-tailed	2	0.0491039	1	0.0245519	1	0.0245519	1	0.0245519
	3300025921.a:Ga0207652_10000261	55032	virulent	Assiduviridae	-	head-tailed	1	0.0181712	0	0	0	0	0	0		NODE_249	57317	virulent	Kyanoviridae	-	head-tailed	3	0.0523405	0	0	0	0	0	0		ivig_4050	26839	temperate	Straboviridae	-	head-tailed	0	0	0	0	0	0	0	0
	3300025921.a:Ga0207652_10000281	52967	virulent	-	-	head-tailed	2	0.0377594	0	0	0	0	0	0		NODE_250	57243	virulent	-	-	head-tailed	3	0.0524082	0	0	0	0	0	0		ivig_4054	48181	temperate	-	-	head-tailed	2	0.0415101	0	0	0	0	0	0
	3300025921.a:Ga0207652_10000325	49468	virulent	Zobellviridae	-	head-tailed	0	0	0	0	0	0	0	0		NODE_252	57150	virulent	Mesyanzhinovviridae	-	head-tailed	3	0.0524934	0	0	0	0	0	0		ivig_4059	39164	temperate	-	Firmicutes	head-tailed	0	0	0	0	1	0.0255337	1	0.0255337
	3300025921.a:Ga0207652_10000381	46144	virulent	-	-	head-tailed	2	0.0433426	0	0	0	0	0	0		NODE_254	56994	virulent	Straboviridae	-	head-tailed	0	0	0	0	0	0	0	0		ivig_406	40290	temperate	Gracegardnervirinae	-	head-tailed	3	0.0744602	1	0.0248201	0	0	0	0
	3300025921.a:Ga0207652_10000405	45011	temperate	-	-	head-tailed	1	0.0222168	0	0	0	0	0	0		NODE_260	56603	virulent	-	-	head-tailed	2	0.0353338	0	0	0	0	0	0		ivig_4062	43832	temperate	-	Firmicutes	head-tailed	2	0.0456288	0	0	1	0.0228144	1	0.0228144
	3300025921.a:Ga0207652_10000422	43926	virulent	Kyanoviridae	-	head-tailed	1	0.0227656	0	0	0	0	0	0		NODE_261	56500	virulent	Stanwilliamsviridae	-	head-tailed	1	0.0176991	0	0	0	0	0	0		ivig_4065	48976	temperate	-	Proteobacteria	head-tailed	2	0.0408363	1	0.0204182	1	0.0204182	1	0.0204182
	3300025921.a:Ga0207652_10000448	42491	temperate	-	-	head-tailed	0	0	0	0	0	0	0	0		NODE_262	56499	virulent	Schitoviridae	-	head-tailed	2	0.0353989	0	0	0	0	0	0		ivig_4067	41474	temperate	-	-	head-tailed	2	0.048223	0	0	0	0	0	0
	3300025921.a:Ga0207652_10000450	42333	temperate	Gracegardnervirinae	-	head-tailed	1	0.0236222	0	0	0	0	0	0		NODE_263	56465	virulent	Herelleviridae	-	head-tailed	0	0	0	0	0	0	0	0		ivig_4070	46634	temperate	-	Firmicutes	head-tailed	0	0	0	0	4	0.0857743	4	0.0857743
	3300025921.a:Ga0207652_10000478	41084	virulent	-	-	head-tailed	1	0.0243404	0	0	0	0	0	0		NODE_265	56424	virulent	Kyanoviridae	-	head-tailed	0	0	0	0	1	0.017723	0	0		ivig_4080	37419	temperate	-	Firmicutes	head-tailed	0	0	0	0	1	0.0267244	1	0.0267244
	3300025921.a:Ga0207652_10000486	40715	temperate	-	-	head-tailed	0	0	0	0	0	0	0	0		NODE_266	56390	virulent	-	-	head-tailed	1	0.0177336	0	0	0	0	0	0		ivig_4084	126163	virulent	-	-	head-tailed	6	0.0475575	0	0	0	0	0	0
	3300025921.a:Ga0207652_10000510	39321	virulent	-	-	head-tailed	1	0.0254317	0	0	0	0	0	0		NODE_268	56270	virulent	-	-	head-tailed	1	0.0177715	0	0	0	0	0	0		ivig_4087	41830	temperate	-	Firmicutes	head-tailed	1	0.0239063	0	0	1	0.0239063	1	0.0239063
	3300025921.a:Ga0207652_10000518	39119	virulent	-	-	head-tailed	2	0.0511261	0	0	0	0	0	0		NODE_270	56083	virulent	Kyanoviridae	-	head-tailed	1	0.0178307	0	0	0	0	0	0		ivig_4089	35288	temperate	-	-	head-tailed	0	0	0	0	0	0	0	0
	3300025921.a:Ga0207652_10000540	38311	virulent	-	-	head-tailed	0	0	0	0	0	0	0	0		NODE_271	56071	virulent	Schitoviridae	-	head-tailed	2	0.0356691	0	0	0	0	0	0		ivig_4095	38841	temperate	-	-	head-tailed	0	0	0	0	0	0	0	0
	3300025923.a:Ga0207681_10000213	46007	virulent	Azeevirinae	-	head-tailed	2	0.0434716	0	0	0	0	0	0		NODE_274	55924	virulent	Zobellviridae	-	head-tailed	2	0.0357628	0	0	0	0	0	0		ivig_4099	38755	temperate	Suoliviridae	-	head-tailed	0	0	0	0	0	0	0	0
	3300025923.a:Ga0207681_10000233	43095	temperate	-	-	head-tailed	0	0	0	0	0	0	0	0		NODE_275	55830	virulent	Mesyanzhinovviridae	-	head-tailed	4	0.0716461	0	0	0	0	0	0		ivig_4105	37387	temperate	-	-	head-tailed	1	0.0267473	0	0	0	0	0	0
	3300025923.a:Ga0207681_10000739	21437	virulent	-	-	head-tailed	0	0	0	0	0	0	0	0		NODE_2772	19608	temperate	-	-	head-tailed	1	0.0509996	0	0	0	0	0	0		ivig_4108	32869	temperate	Peduoviridae	-	head-tailed	2	0.0608476	0	0	0	0	0	0
	3300025924.a:Ga0207694_10000030	225611	virulent	Dolichocephalovirinae	-	head-tailed	2	0.00886482	0	0	2	0.00886482	1	0.00443241		NODE_283	55355	virulent	Kyanoviridae	-	head-tailed	1	0.0180652	0	0	0	0	0	0		ivig_4114	33979	temperate	-	-	head-tailed	1	0.0294299	0	0	0	0	0	0
	3300025924.a:Ga0207694_10000078	111864	virulent	-	-	head-tailed	3	0.0268183	0	0	0	0	0	0		NODE_286	55137	virulent	-	-	head-tailed	0	0	0	0	0	0	0	0		ivig_4115	40310	virulent	-	Proteobacteria	head-tailed	2	0.0496155	1	0.0248077	1	0.0248077	1	0.0248077
	3300025924.a:Ga0207694_10000088	104813	virulent	-	Actinomycetota	head-tailed	0	0	0	0	1	0.0095408	1	0.0095408		NODE_287	54966	virulent	Kyanoviridae	-	head-tailed	0	0	0	0	0	0	0	0		ivig_4120	41850	temperate	-	-	head-tailed	1	0.0238949	1	0.0238949	0	0	0	0
	3300025924.a:Ga0207694_10000100	94962	virulent	Grimontviridae	-	NA_moprh	2	0.0210611	0	0	2	0.0210611	1	0.0105305		NODE_2916	18923	virulent	-	-	head-tailed	0	0	0	0	0	0	0	0		ivig_4123	42345	temperate	-	Firmicutes	head-tailed	3	0.0708466	0	0	2	0.0472311	1	0.0236155
	3300025924.a:Ga0207694_10000124	81774	virulent	-	-	head-tailed	3	0.0366865	0	0	0	0	0	0		NODE_296	54347	temperate	Mesyanzhinovviridae	-	head-tailed	5	0.0920014	0	0	0	0	0	0		ivig_4126	59499	temperate	-	Firmicutes	head-tailed	1	0.016807	0	0	4	0.067228	4	0.067228
	3300025924.a:Ga0207694_10000132	76278	virulent	-	-	head-tailed	7	0.0917696	0	0	0	0	0	0		NODE_297	54334	virulent	Zobellviridae	Proteobacteria	head-tailed	0	0	0	0	1	0.0184047	1	0.0184047		ivig_4132	40643	temperate	Herelleviridae	-	head-tailed	0	0	0	0	0	0	0	0
	3300025924.a:Ga0207694_10000179	65706	virulent	-	-	head-tailed	3	0.0456579	0	0	0	0	0	0		NODE_298	54310	virulent	Zobellviridae	Proteobacteria	head-tailed	1	0.0184128	0	0	3	0.0552384	2	0.0368256		ivig_4137	66633	temperate	-	-	head-tailed	2	0.0300152	1	0.0150076	0	0	0	0
	3300025924.a:Ga0207694_10000185	63840	virulent	-	-	head-tailed	1	0.0156642	0	0	0	0	0	0		NODE_301	54214	virulent	-	-	head-tailed	1	0.0184454	0	0	0	0	0	0		ivig_4140	46995	temperate	-	Proteobacteria	head-tailed	1	0.0212789	0	0	1	0.0212789	1	0.0212789
	3300025924.a:Ga0207694_10000189	62762	virulent	-	-	head-tailed	2	0.0318664	0	0	0	0	0	0		NODE_303	54124	virulent	Ruthgordonvirinae	-	head-tailed	2	0.0369522	0	0	0	0	0	0		ivig_4143	41514	temperate	-	Firmicutes	head-tailed	2	0.0481765	1	0.0240883	2	0.0481765	2	0.0481765
	3300025924.a:Ga0207694_10000190	62550	temperate	-	-	head-tailed	1	0.0159872	0	0	0	0	0	0		NODE_305	54025	virulent	-	-	head-tailed	1	0.0185099	0	0	0	0	0	0		ivig_4147	39108	temperate	-	Firmicutes	head-tailed	0	0	0	0	2	0.0511404	1	0.0255702
	3300025924.a:Ga0207694_10000238	52843	virulent	-	Proteobacteria	head-tailed	1	0.018924	0	0	1	0.018924	1	0.018924		NODE_308	53806	virulent	-	-	head-tailed	1	0.0185853	0	0	0	0	0	0		ivig_4148	51311	virulent	-	-	head-tailed	3	0.058467	1	0.019489	0	0	0	0
	3300025924.a:Ga0207694_10000254	50638	virulent	-	-	head-tailed	0	0	0	0	0	0	0	0		NODE_310	53785	virulent	-	-	head-tailed	3	0.0557776	0	0	0	0	0	0		ivig_4153	111099	virulent	-	-	head-tailed	4	0.0360039	1	0.00900098	1	0.00900098	0	0
	3300025924.a:Ga0207694_10000262	50259	virulent	-	-	head-tailed	5	0.0994847	0	0	0	0	0	0		NODE_314	53669	virulent	Autographiviridae	-	head-tailed	1	0.0186327	0	0	0	0	0	0		ivig_4154	62893	temperate	Peduoviridae	-	head-tailed	5	0.0795001	1	0.0159	0	0	0	0
	3300025924.a:Ga0207694_10000269	49471	virulent	Zobellviridae	-	head-tailed	0	0	0	0	0	0	0	0		NODE_315	53665	virulent	Kyanoviridae	-	head-tailed	1	0.0186341	0	0	0	0	0	0		ivig_4155	59733	temperate	-	-	head-tailed	0	0	0	0	0	0	0	0
	3300025924.a:Ga0207694_10000278	48278	virulent	Casjensviridae	-	head-tailed	0	0	0	0	0	0	0	0		NODE_316	53630	virulent	-	-	head-tailed	1	0.0186463	0	0	0	0	0	0		ivig_4156	37504	temperate	Nyceiraevirus_nyceirae	-	head-tailed	0	0	0	0	0	0	0	0
	3300025924.a:Ga0207694_10000287	47484	virulent	-	-	head-tailed	0	0	0	0	0	0	0	0		NODE_317	53614	virulent	Zobellviridae	-	head-tailed	3	0.0559555	0	0	0	0	0	0		ivig_4158	37190	virulent	-	-	head-tailed	0	0	0	0	0	0	0	0
	3300025924.a:Ga0207694_10000292	47087	temperate	-	-	head-tailed	0	0	0	0	0	0	0	0		NODE_325	52944	virulent	-	-	head-tailed	2	0.0377758	0	0	0	0	0	0		ivig_4160	113608	temperate	Kyanoviridae	Bacteroidota	head-tailed	4	0.0352088	1	0.0088022	1	0.0088022	1	0.0088022
	3300025924.a:Ga0207694_10000321	45243	virulent	Weiservirinae	-	head-tailed	0	0	0	0	0	0	0	0		NODE_331	52643	temperate	-	Proteobacteria	head-tailed	0	0	0	0	1	0.0189959	1	0.0189959		ivig_4167	43619	temperate	-	Firmicutes	head-tailed	1	0.0229258	0	0	1	0.0229258	1	0.0229258
	3300025924.a:Ga0207694_10000334	44470	virulent	-	Proteobacteria	head-tailed	1	0.0224871	0	0	1	0.0224871	1	0.0224871		NODE_332	52507	virulent	-	-	head-tailed	0	0	0	0	0	0	0	0		ivig_4176	57682	temperate	-	-	head-tailed	3	0.0520093	0	0	0	0	0	0
	3300025924.a:Ga0207694_10000335	44447	temperate	-	-	head-tailed	0	0	0	0	0	0	0	0		NODE_336	52453	virulent	-	-	head-tailed	2	0.0381294	0	0	0	0	0	0		ivig_4178	63421	virulent	Winoviridae	-	head-tailed	1	0.0157676	0	0	0	0	0	0
	3300025924.a:Ga0207694_10000368	42091	virulent	-	-	head-tailed	2	0.0475161	0	0	0	0	0	0		NODE_339	52183	virulent	Zobellviridae	-	head-tailed	2	0.0383267	0	0	0	0	0	0		ivig_418	42664	temperate	-	-	head-tailed	1	0.023439	0	0	0	0	0	0
	3300025924.a:Ga0207694_10000371	41869	virulent	Fredfastierviridae	-	head-tailed	1	0.023884	0	0	0	0	0	0		NODE_345	51838	virulent	-	-	head-tailed	0	0	0	0	0	0	0	0		ivig_4186	44333	temperate	-	-	head-tailed	2	0.0451131	0	0	0	0	0	0
	3300025924.a:Ga0207694_10000396	40505	virulent	Kyanoviridae	-	head-tailed	0	0	0	0	0	0	0	0		NODE_347	51599	virulent	Zobellviridae	-	head-tailed	0	0	0	0	0	0	0	0		ivig_4187	55330	temperate	-	Proteobacteria	head-tailed	2	0.0361468	0	0	1	0.0180734	1	0.0180734
	3300025924.a:Ga0207694_10000437	38691	temperate	-	Proteobacteria	head-tailed	0	0	0	0	1	0.0258458	1	0.0258458		NODE_369	50343	virulent	-	-	head-tailed	1	0.0198637	0	0	0	0	0	0		ivig_4189	47700	temperate	-	Firmicutes	head-tailed	2	0.0419287	0	0	1	0.0209644	1	0.0209644
	3300025924.a:Ga0207694_10000501	35401	virulent	Schitoviridae	-	head-tailed	0	0	0	0	0	0	0	0		NODE_37	111722	virulent	Andregratiavirinae	Firmicutes	head-tailed	0	0	0	0	3	0.0268524	2	0.0179016		ivig_4193	44863	temperate	-	Firmicutes	head-tailed	0	0	0	0	1	0.0222901	1	0.0222901
	3300025925.a:Ga0207650_10000368	42836	temperate	-	Proteobacteria	head-tailed	1	0.0233449	0	0	1	0.0233449	1	0.0233449		NODE_38	111708	virulent	Demerecviridae	-	head-tailed	3	0.0268557	0	0	4	0.0358076	3	0.0268557		ivig_4195	67412	virulent	Winoviridae	-	head-tailed	2	0.0296683	1	0.0148342	0	0	0	0
	3300025926.a:Ga0207659_10000089	54554	temperate	-	-	head-tailed	1	0.0183305	0	0	0	0	0	0		NODE_386	49447	virulent	Zobellviridae	-	head-tailed	0	0	0	0	0	0	0	0		ivig_4204	44682	temperate	-	-	head-tailed	1	0.0223804	1	0.0223804	0	0	0	0
	3300025926.a:Ga0207659_10000096	51580	virulent	-	-	head-tailed	1	0.0193874	0	0	0	0	0	0		NODE_389	49326	virulent	-	-	head-tailed	0	0	0	0	0	0	0	0		ivig_4206	67104	temperate	Hendrixvirinae	-	head-tailed	2	0.0298045	1	0.0149022	0	0	0	0
	3300025926.a:Ga0207659_10000117	46564	temperate	-	-	head-tailed	1	0.0214758	0	0	0	0	0	0		NODE_390	49297	virulent	Forsetiviridae	-	head-tailed	0	0	0	0	0	0	0	0		ivig_4207	33886	virulent	-	-	head-tailed	0	0	0	0	0	0	0	0
	3300025926.a:Ga0207659_10000198	35847	temperate	-	-	head-tailed	0	0	0	0	0	0	0	0		NODE_395	49049	virulent	-	Proteobacteria	head-tailed	0	0	0	0	1	0.0203878	1	0.0203878		ivig_4215	45232	temperate	-	-	head-tailed	3	0.0663247	1	0.0221082	0	0	0	0
	3300025926.a:Ga0207659_10000807	18521	virulent	Tectiviridae	-	icosahedral	0	0	0	0	0	0	0	0		NODE_396	49043	virulent	-	-	head-tailed	0	0	0	0	0	0	0	0		ivig_422	38933	temperate	Suoliviridae	-	head-tailed	1	0.0256852	0	0	0	0	0	0
	3300025927.a:Ga0207687_10000059	85285	virulent	Ceeclamvirinae	-	head-tailed	0	0	0	0	1	0.0117254	0	0		NODE_397	49039	virulent	Stanwilliamsviridae	-	head-tailed	2	0.0407839	0	0	0	0	0	0		ivig_4251	104288	temperate	-	Proteobacteria	head-tailed	4	0.0383553	1	0.00958883	1	0.00958883	1	0.00958883
	3300025927.a:Ga0207687_10000093	65093	virulent	-	-	head-tailed	2	0.0307253	0	0	0	0	0	0		NODE_398	49034	virulent	Kyanoviridae	-	head-tailed	0	0	0	0	0	0	0	0		ivig_4252	35105	temperate	-	Proteobacteria	head-tailed	2	0.0569719	1	0.028486	1	0.028486	1	0.028486
	3300025927.a:Ga0207687_10000166	44122	virulent	Weiservirinae	-	head-tailed	0	0	0	0	0	0	0	0		NODE_40	109768	virulent	Aoguangviridae	-	head-tailed	1	0.00911012	0	0	0	0	0	0		ivig_4257	41056	temperate	-	Firmicutes	head-tailed	4	0.0974279	0	0	1	0.024357	1	0.024357
	3300025927.a:Ga0207687_10000170	42973	temperate	-	-	head-tailed	2	0.0465409	0	0	0	0	0	0		NODE_401	48970	temperate	Straboviridae	-	head-tailed	0	0	0	0	0	0	0	0		ivig_4259	39720	temperate	-	-	head-tailed	3	0.0755287	0	0	0	0	0	0
	3300025927.a:Ga0207687_10000173	42629	virulent	-	-	head-tailed	1	0.0234582	0	0	0	0	0	0		NODE_402	48958	temperate	-	-	head-tailed	2	0.0408513	0	0	0	0	0	0		ivig_4262	68107	temperate	-	-	head-tailed	1	0.0146828	0	0	0	0	0	0
	3300025927.a:Ga0207687_10000175	42286	temperate	-	-	head-tailed	0	0	0	0	1	0.0236485	1	0.0236485		NODE_403	48949	virulent	Kyanoviridae	-	head-tailed	1	0.0204294	0	0	0	0	0	0		ivig_4275	35532	temperate	-	-	head-tailed	1	0.0281436	0	0	0	0	0	0
	3300025927.a:Ga0207687_10001047	18808	virulent	Tectiviridae	-	icosahedral	0	0	0	0	0	0	0	0		NODE_404	48894	virulent	-	-	head-tailed	0	0	0	0	0	0	0	0		ivig_4277	65350	virulent	-	-	head-tailed	3	0.0459067	0	0	0	0	0	0
	3300025928.a:Ga0207700_10000030	130535	virulent	-	Actinomycetota	head-tailed	2	0.0153216	0	0	1	0.00766078	1	0.00766078		NODE_406	48882	virulent	Pachyviridae	-	head-tailed	3	0.0613723	0	0	0	0	0	0		ivig_4278	41771	temperate	-	Proteobacteria	head-tailed	1	0.0239401	0	0	1	0.0239401	1	0.0239401
	3300025928.a:Ga0207700_10000038	111341	virulent	-	-	head-tailed	4	0.0359257	0	0	0	0	0	0		NODE_407	48847	temperate	-	-	head-tailed	1	0.0204721	0	0	0	0	0	0		ivig_4279	32687	temperate	-	-	head-tailed	1	0.0305932	1	0.0305932	1	0.0305932	1	0.0305932
	3300025928.a:Ga0207700_10000041	99362	virulent	Gracegardnervirinae	-	head-tailed	1	0.0100642	0	0	0	0	0	0		NODE_408	48840	temperate	-	Proteobacteria	head-tailed	0	0	0	0	1	0.020475	1	0.020475		ivig_4280	39421	temperate	Gochnauervirinae	-	head-tailed	2	0.0507344	1	0.0253672	1	0.0253672	1	0.0253672
	3300025928.a:Ga0207700_10000085	58128	virulent	-	-	head-tailed	0	0	0	0	1	0.0172034	1	0.0172034		NODE_409	48825	virulent	-	-	head-tailed	0	0	0	0	0	0	0	0		ivig_4281	75128	virulent	-	-	head-tailed	1	0.0133106	0	0	0	0	0	0
	3300025928.a:Ga0207700_10000104	51336	temperate	Beephvirinae	-	head-tailed	2	0.038959	0	0	0	0	0	0		NODE_41	109500	virulent	-	-	head-tailed	1	0.00913242	0	0	1	0.00913242	0	0		ivig_4285	123221	virulent	Suoliviridae	Bacteroidota	head-tailed	2	0.016231	0	0	1	0.0081155	1	0.0081155
	3300025928.a:Ga0207700_10000122	46016	temperate	-	-	head-tailed	0	0	0	0	0	0	0	0		NODE_411	48723	virulent	Zobellviridae	-	head-tailed	0	0	0	0	1	0.0205242	0	0		ivig_4289	37522	temperate	-	-	head-tailed	1	0.026651	0	0	1	0.026651	0	0
	3300025928.a:Ga0207700_10000128	44958	temperate	Beephvirinae	-	head-tailed	2	0.044486	0	0	0	0	0	0		NODE_413	48573	virulent	-	-	head-tailed	1	0.0205876	0	0	0	0	0	0		ivig_4291	39686	temperate	-	Firmicutes	head-tailed	2	0.0503956	0	0	2	0.0503956	2	0.0503956
	3300025928.a:Ga0207700_10000130	44812	temperate	-	-	head-tailed	0	0	0	0	0	0	0	0		NODE_416	48500	temperate	-	-	head-tailed	1	0.0206186	0	0	0	0	0	0		ivig_4294	53325	temperate	-	-	head-tailed	2	0.0375059	0	0	0	0	0	0
	3300025928.a:Ga0207700_10000135	43880	virulent	-	-	head-tailed	2	0.0455789	0	0	0	0	0	0		NODE_42	108644	virulent	Kleczkowskaviridae	-	head-tailed	2	0.0184087	0	0	0	0	0	0		ivig_4297	59891	temperate	-	Firmicutes	head-tailed	4	0.066788	1	0.016697	1	0.016697	1	0.016697
	3300025928.a:Ga0207700_10000166	39205	virulent	-	-	head-tailed	0	0	0	0	0	0	0	0		NODE_421	48280	virulent	-	-	head-tailed	1	0.0207125	0	0	0	0	0	0		ivig_4298	69980	virulent	-	-	head-tailed	2	0.0285796	0	0	0	0	0	0
	3300025928.a:Ga0207700_10000169	38973	virulent	-	-	head-tailed	1	0.0256588	0	0	0	0	0	0		NODE_423	48216	temperate	-	-	head-tailed	2	0.04148	0	0	0	0	0	0		ivig_4299	35822	temperate	-	-	head-tailed	1	0.0279158	1	0.0279158	0	0	0	0
	3300025928.a:Ga0207700_10000192	36473	temperate	-	-	head-tailed	0	0	0	0	0	0	0	0		NODE_424	48127	virulent	Herelleviridae	-	head-tailed	2	0.0415567	0	0	0	0	0	0		ivig_43	62303	temperate	-	-	head-tailed	4	0.0642024	0	0	0	0	0	0
	3300025928.a:Ga0207700_10000196	36085	virulent	-	-	head-tailed	0	0	0	0	1	0.0277123	0	0		NODE_425	48113	virulent	Assiduviridae	-	head-tailed	1	0.0207844	0	0	0	0	0	0		ivig_4319	69981	virulent	-	-	head-tailed	1	0.0142896	0	0	0	0	0	0
	3300025929.a:Ga0207664_10000064	111411	virulent	-	-	head-tailed	4	0.0359031	0	0	0	0	0	0		NODE_426	48113	virulent	-	-	head-tailed	1	0.0207844	0	0	0	0	0	0		ivig_4322	61431	virulent	-	-	head-tailed	0	0	0	0	0	0	0	0
	3300025929.a:Ga0207664_10000065	110328	temperate	-	-	head-tailed	2	0.0181278	0	0	0	0	0	0		NODE_428	48046	virulent	-	Actinomycetota	head-tailed	0	0	0	0	1	0.0208134	1	0.0208134		ivig_4323	49756	virulent	-	-	head-tailed	5	0.10049	0	0	0	0	0	0
	3300025929.a:Ga0207664_10000067	108847	virulent	-	-	head-tailed	1	0.00918721	0	0	0	0	0	0		NODE_429	47914	virulent	-	-	head-tailed	0	0	0	0	0	0	0	0		ivig_4325	46845	virulent	-	Firmicutes	head-tailed	5	0.106735	0	0	1	0.021347	1	0.021347
	3300025929.a:Ga0207664_10000081	95417	virulent	Queuovirinae	-	head-tailed	4	0.0419213	0	0	0	0	0	0		NODE_432	47721	virulent	Autographiviridae	-	head-tailed	0	0	0	0	0	0	0	0		ivig_4331	55268	virulent	-	-	head-tailed	2	0.0361873	0	0	0	0	0	0
	3300025929.a:Ga0207664_10000104	76378	virulent	-	-	head-tailed	2	0.0261856	0	0	0	0	0	0		NODE_435	47645	virulent	-	-	head-tailed	0	0	0	0	0	0	0	0		ivig_4334	42622	temperate	Nyceiraevirus_nyceirae	-	head-tailed	0	0	0	0	0	0	0	0
	3300025929.a:Ga0207664_10000113	71233	virulent	Assiduviridae	-	head-tailed	1	0.0140384	0	0	0	0	0	0		NODE_439	47471	virulent	-	-	head-tailed	0	0	0	0	0	0	0	0		ivig_4335	60327	virulent	-	-	head-tailed	0	0	0	0	0	0	0	0
	3300025929.a:Ga0207664_10000145	57634	virulent	-	-	head-tailed	0	0	0	0	1	0.0173509	1	0.0173509		NODE_441	47404	virulent	-	-	head-tailed	0	0	0	0	0	0	0	0		ivig_4337	62728	virulent	-	-	head-tailed	2	0.0318837	0	0	0	0	0	0
	3300025929.a:Ga0207664_10000147	57527	virulent	-	-	head-tailed	1	0.0173831	0	0	0	0	0	0		NODE_444	47316	virulent	Zobellviridae	-	head-tailed	2	0.042269	0	0	0	0	0	0		ivig_4343	43024	temperate	-	-	head-tailed	0	0	0	0	0	0	0	0
	3300025929.a:Ga0207664_10000149	56937	virulent	-	-	head-tailed	0	0	0	0	0	0	0	0		NODE_447	47272	temperate	Assiduviridae	-	head-tailed	1	0.0211542	0	0	0	0	0	0		ivig_4344	46330	temperate	-	Firmicutes	head-tailed	1	0.0215843	0	0	4	0.0863371	4	0.0863371
	3300025929.a:Ga0207664_10000160	53906	virulent	-	-	head-tailed	1	0.0185508	0	0	0	0	0	0		NODE_449	47268	virulent	-	-	head-tailed	2	0.0423119	0	0	0	0	0	0		ivig_4346	47720	temperate	-	-	head-tailed	0	0	0	0	0	0	0	0
	3300025929.a:Ga0207664_10000192	45832	virulent	Arquatrovirinae	-	head-tailed	0	0	0	0	0	0	0	0		NODE_452	47106	temperate	-	-	head-tailed	0	0	0	0	0	0	0	0		ivig_4356	46391	temperate	-	Firmicutes	head-tailed	0	0	0	0	1	0.0215559	1	0.0215559
	3300025929.a:Ga0207664_10000202	44894	temperate	-	-	head-tailed	0	0	0	0	0	0	0	0		NODE_453	47101	virulent	-	-	head-tailed	2	0.0424619	0	0	0	0	0	0		ivig_4358	51116	temperate	-	-	head-tailed	1	0.0195633	0	0	0	0	0	0
	3300025929.a:Ga0207664_10000206	44545	virulent	-	-	head-tailed	0	0	0	0	1	0.0224492	1	0.0224492		NODE_454	47094	virulent	-	-	head-tailed	0	0	0	0	0	0	0	0		ivig_4375	57428	virulent	-	-	head-tailed	1	0.0174131	0	0	0	0	0	0
	3300025929.a:Ga0207664_10000250	40407	temperate	-	-	head-tailed	1	0.0247482	0	0	0	0	0	0		NODE_455	47064	virulent	-	Proteobacteria	head-tailed	0	0	0	0	1	0.0212477	1	0.0212477		ivig_4389	52747	temperate	Aliceevansviridae	Firmicutes	head-tailed	1	0.0189584	0	0	1	0.0189584	1	0.0189584
	3300025929.a:Ga0207664_10000251	40367	virulent	Weiservirinae	-	head-tailed	1	0.0247727	0	0	0	0	0	0		NODE_457	47014	virulent	Zobellviridae	-	head-tailed	2	0.0425405	0	0	0	0	0	0		ivig_4393	37173	temperate	Mccleskeyvirinae	-	head-tailed	2	0.0538025	0	0	0	0	0	0
	3300025929.a:Ga0207664_10000274	38961	temperate	-	-	head-tailed	0	0	0	0	0	0	0	0		NODE_459	46981	virulent	Zobellviridae	-	head-tailed	0	0	0	0	0	0	0	0		ivig_4396	57876	virulent	-	Firmicutes	head-tailed	0	0	0	0	1	0.0172783	1	0.0172783
	3300025929.a:Ga0207664_10000281	38682	temperate	-	-	head-tailed	1	0.0258518	0	0	0	0	0	0		NODE_462	46753	virulent	-	Proteobacteria	head-tailed	0	0	0	0	1	0.021389	1	0.021389		ivig_4404	46238	temperate	-	-	head-tailed	0	0	0	0	0	0	0	0
	3300025929.a:Ga0207664_10000286	38155	virulent	Autographiviridae	-	head-tailed	1	0.0262089	0	0	0	0	0	0		NODE_465	46687	temperate	-	-	head-tailed	0	0	0	0	1	0.0214192	1	0.0214192		ivig_4413	35327	virulent	-	-	head-tailed	1	0.028307	0	0	0	0	0	0
	3300025929.a:Ga0207664_10000324	35440	virulent	-	-	head-tailed	0	0	0	0	0	0	0	0		NODE_466	46653	virulent	-	-	head-tailed	1	0.0214348	0	0	0	0	0	0		ivig_4414	36673	virulent	-	-	head-tailed	1	0.027268	0	0	0	0	0	0
	3300025931.a:Ga0207644_10000108	61434	virulent	Schitoviridae	-	head-tailed	2	0.0325553	0	0	0	0	0	0		NODE_467	46602	virulent	Autographiviridae	-	head-tailed	1	0.0214583	0	0	0	0	0	0		ivig_4415	39948	temperate	-	-	head-tailed	2	0.0500651	0	0	0	0	0	0
	3300025931.a:Ga0207644_10000109	61106	virulent	-	Hamiltonella	head-tailed	0	0	0	0	1	0.016365	1	0.016365		NODE_468	46597	virulent	Zobellviridae	-	head-tailed	0	0	0	0	0	0	0	0		ivig_4416	93810	virulent	Kyanoviridae	-	head-tailed	1	0.0106598	0	0	0	0	0	0
	3300025931.a:Ga0207644_10000115	59820	virulent	-	-	head-tailed	1	0.0167168	0	0	0	0	0	0		NODE_470	46520	temperate	-	Actinomycetota	head-tailed	1	0.0214961	0	0	1	0.0214961	1	0.0214961		ivig_4417	86539	temperate	-	-	head-tailed	3	0.0346665	0	0	0	0	0	0
	3300025931.a:Ga0207644_10000177	45640	temperate	-	-	head-tailed	4	0.0876424	0	0	0	0	0	0		NODE_473	46469	virulent	Schitoviridae	Proteobacteria	head-tailed	0	0	0	0	1	0.0215197	1	0.0215197		ivig_4422	62472	temperate	-	Proteobacteria	head-tailed	2	0.0320143	0	0	3	0.0480215	3	0.0480215
	3300025931.a:Ga0207644_10000204	41308	temperate	-	-	head-tailed	0	0	0	0	0	0	0	0		NODE_48	101738	virulent	Stanwilliamsviridae	Bacteroidota	head-tailed	1	0.00982917	0	0	1	0.00982917	1	0.00982917		ivig_4424	49831	temperate	-	Proteobacteria	head-tailed	0	0	0	0	3	0.0602035	2	0.0401357
	3300025933.a:Ga0207706_10000109	87721	virulent	-	-	head-tailed	1	0.0113998	0	0	0	0	0	0		NODE_480	46226	temperate	-	Proteobacteria	head-tailed	0	0	0	0	1	0.0216328	1	0.0216328		ivig_4427	33930	virulent	-	-	head-tailed	1	0.0294724	0	0	0	0	0	0
	3300025934.a:Ga0207686_10000043	122115	virulent	-	Proteobacteria	head-tailed	1	0.008189	0	0	1	0.008189	1	0.008189		NODE_483	46067	virulent	Zobellviridae	-	head-tailed	0	0	0	0	0	0	0	0		ivig_4436	109890	virulent	-	Proteobacteria	head-tailed	2	0.0182	0	0	3	0.0273	2	0.0182
	3300025934.a:Ga0207686_10000044	120838	virulent	-	-	head-tailed	5	0.0413777	0	0	0	0	0	0		NODE_485	46018	virulent	Mesyanzhinovviridae	Cyanobacteriota	head-tailed	0	0	0	0	1	0.0217306	1	0.0217306		ivig_4444	64682	virulent	-	-	head-tailed	1	0.0154603	0	0	0	0	0	0
	3300025934.a:Ga0207686_10000051	111649	virulent	-	-	head-tailed	1	0.00895664	0	0	0	0	0	0		NODE_489	45873	virulent	Autographiviridae	-	head-tailed	0	0	0	0	0	0	0	0		ivig_4445	48696	temperate	-	Proteobacteria	head-tailed	2	0.0410711	0	0	1	0.0205356	1	0.0205356
	3300025934.a:Ga0207686_10000052	109416	temperate	Azeevirinae	Actinomycetota	head-tailed	0	0	0	0	2	0.0182789	2	0.0182789		NODE_494	45596	virulent	-	-	head-tailed	0	0	0	0	0	0	0	0		ivig_4446	33306	temperate	Peduoviridae	-	head-tailed	2	0.0600492	0	0	0	0	0	0
	3300025934.a:Ga0207686_10000106	68865	temperate	-	Proteobacteria	head-tailed	0	0	0	0	1	0.0145212	1	0.0145212		NODE_496	45576	temperate	Kyanoviridae	-	icosahedral	0	0	0	0	0	0	0	0		ivig_4448	49245	virulent	-	-	head-tailed	2	0.0406133	0	0	1	0.0203066	0	0
	3300025934.a:Ga0207686_10000111	65481	virulent	-	-	head-tailed	2	0.0305432	0	0	0	0	0	0		NODE_500	45549	temperate	Autographiviridae	-	head-tailed	1	0.0219544	0	0	0	0	0	0		ivig_445	70022	virulent	-	-	head-tailed	2	0.0285625	0	0	0	0	0	0
	3300025934.a:Ga0207686_10000113	65101	virulent	-	-	head-tailed	2	0.0307215	0	0	0	0	0	0		NODE_503	45514	temperate	-	-	head-tailed	0	0	0	0	0	0	0	0		ivig_447	39016	temperate	-	-	head-tailed	1	0.0256305	0	0	0	0	0	0
	3300025934.a:Ga0207686_10000120	62912	temperate	Pootjesviridae	-	head-tailed	0	0	0	0	0	0	0	0		NODE_509	45386	temperate	-	Firmicutes	head-tailed	1	0.0220332	0	0	3	0.0660997	1	0.0220332		ivig_4479	41805	virulent	-	Proteobacteria	head-tailed	3	0.0717618	1	0.0239206	1	0.0239206	1	0.0239206
	3300025934.a:Ga0207686_10000121	62743	virulent	-	-	head-tailed	0	0	0	0	0	0	0	0		NODE_510	45346	virulent	-	-	head-tailed	0	0	0	0	0	0	0	0		ivig_448	37629	virulent	-	-	head-tailed	0	0	0	0	0	0	0	0
	3300025934.a:Ga0207686_10000122	62568	virulent	-	-	head-tailed	0	0	0	0	0	0	0	0		NODE_513	45310	temperate	-	-	head-tailed	2	0.0441404	0	0	0	0	0	0		ivig_4480	48366	temperate	-	-	head-tailed	1	0.0206757	0	0	1	0.0206757	0	0
	3300025934.a:Ga0207686_10000125	62254	virulent	Bclasvirinae	-	head-tailed	5	0.0803161	0	0	0	0	0	0		NODE_519	45146	virulent	-	Proteobacteria	head-tailed	0	0	0	0	1	0.0221504	1	0.0221504		ivig_4491	34415	temperate	Peduoviridae	-	head-tailed	2	0.0581142	1	0.0290571	0	0	0	0
	3300025934.a:Ga0207686_10000154	52544	temperate	Schitoviridae	-	head-tailed	0	0	0	0	0	0	0	0		NODE_52	100428	virulent	Aoguangviridae	-	head-tailed	1	0.00995738	0	0	0	0	0	0		ivig_4492	40999	temperate	-	-	head-tailed	0	0	0	0	0	0	0	0
	3300025934.a:Ga0207686_10000162	50721	virulent	Gclasvirinae	-	head-tailed	1	0.0197157	0	0	2	0.0394314	1	0.0197157		NODE_520	45135	virulent	Casjensviridae	-	head-tailed	1	0.0221558	0	0	0	0	0	0		ivig_451	63731	virulent	-	-	head-tailed	0	0	0	0	0	0	0	0
	3300025934.a:Ga0207686_10000163	50471	virulent	Herelleviridae	Firmicutes	head-tailed	0	0	0	0	1	0.0198134	1	0.0198134		NODE_527	44674	virulent	-	-	head-tailed	1	0.0223844	0	0	0	0	0	0		ivig_4515	42216	temperate	Aliceevansviridae	Firmicutes	head-tailed	1	0.0236877	0	0	2	0.0473754	1	0.0236877
	3300025934.a:Ga0207686_10000165	50373	virulent	-	-	head-tailed	1	0.0198519	0	0	0	0	0	0		NODE_530	44654	virulent	-	-	head-tailed	1	0.0223944	0	0	0	0	0	0		ivig_4527	60284	virulent	-	-	head-tailed	4	0.0663526	0	0	0	0	0	0
	3300025934.a:Ga0207686_10000191	47623	virulent	-	Proteobacteria	NA_moprh	0	0	0	0	1	0.0209983	1	0.0209983		NODE_534	44549	temperate	-	Proteobacteria	head-tailed	0	0	0	0	2	0.0448944	2	0.0448944		ivig_4534	41425	temperate	-	Firmicutes	head-tailed	1	0.02414	0	0	1	0.02414	1	0.02414
	3300025934.a:Ga0207686_10000194	47082	temperate	Pootjesviridae	Proteobacteria	head-tailed	0	0	0	0	1	0.0212395	1	0.0212395		NODE_535	44528	virulent	-	-	head-tailed	0	0	0	0	0	0	0	0		ivig_4555	18214	temperate	Tectiviridae	-	head-tailed	0	0	0	0	0	0	0	0
	3300025934.a:Ga0207686_10000207	44875	temperate	-	-	head-tailed	0	0	0	0	0	0	0	0		NODE_540	44450	virulent	-	-	head-tailed	0	0	0	0	0	0	0	0		ivig_4559	48113	virulent	-	Firmicutes	head-tailed	5	0.103922	0	0	1	0.0207844	1	0.0207844
	3300025934.a:Ga0207686_10000218	43784	virulent	-	-	head-tailed	0	0	0	0	0	0	0	0		NODE_544	44264	virulent	-	Proteobacteria	head-tailed	1	0.0225917	0	0	2	0.0451834	2	0.0451834		ivig_456	42976	temperate	Aliceevansviridae	Firmicutes	head-tailed	1	0.0232688	1	0.0232688	1	0.0232688	1	0.0232688
	3300025934.a:Ga0207686_10000228	42635	virulent	-	-	head-tailed	1	0.0234549	0	0	0	0	0	0		NODE_549	44070	virulent	-	-	head-tailed	1	0.0226912	0	0	0	0	0	0		ivig_46	43203	temperate	-	-	head-tailed	0	0	0	0	0	0	0	0
	3300025934.a:Ga0207686_10000235	42191	virulent	Beephvirinae	-	head-tailed	0	0	0	0	0	0	0	0		NODE_55	98775	virulent	-	-	head-tailed	1	0.010124	0	0	0	0	0	0		ivig_461	45137	temperate	Duneviridae	-	head-tailed	2	0.0443095	0	0	0	0	0	0
	3300025934.a:Ga0207686_10000238	42003	temperate	Arquatrovirinae	-	head-tailed	1	0.0238078	0	0	0	0	0	0		NODE_551	43937	virulent	-	-	head-tailed	1	0.0227599	0	0	0	0	0	0		ivig_464	35352	temperate	Winoviridae	-	head-tailed	1	0.0282869	0	0	0	0	0	0
	3300025934.a:Ga0207686_10000239	41940	virulent	-	-	head-tailed	1	0.0238436	0	0	0	0	0	0		NODE_552	43932	virulent	-	-	head-tailed	1	0.0227625	0	0	0	0	0	0		ivig_469	37682	temperate	-	-	head-tailed	2	0.0530757	0	0	0	0	0	0
	3300025934.a:Ga0207686_10000255	40717	virulent	-	-	head-tailed	0	0	0	0	1	0.0245598	0	0		NODE_554	43919	virulent	-	-	head-tailed	1	0.0227692	0	0	1	0.0227692	1	0.0227692		ivig_473	50025	temperate	-	-	head-tailed	1	0.01999	0	0	0	0	0	0
	3300025934.a:Ga0207686_10000262	39586	temperate	-	-	head-tailed	3	0.0757844	0	0	0	0	0	0		NODE_558	43848	virulent	-	-	head-tailed	1	0.0228061	0	0	0	0	0	0		ivig_480	34869	temperate	-	-	head-tailed	1	0.0286788	0	0	0	0	0	0
	3300025934.a:Ga0207686_10000280	37869	temperate	-	-	head-tailed	1	0.0264068	0	0	0	0	0	0		NODE_56	98732	virulent	Aoguangviridae	-	head-tailed	0	0	0	0	0	0	0	0		ivig_483	71486	temperate	-	Bacteroidota	head-tailed	1	0.0139888	0	0	1	0.0139888	1	0.0139888
	3300025934.a:Ga0207686_10000292	37126	temperate	-	-	head-tailed	1	0.0269353	0	0	0	0	0	0		NODE_569	43701	virulent	Chaseviridae	-	head-tailed	0	0	0	0	0	0	0	0		ivig_499	64736	virulent	-	Bacteroidota	head-tailed	1	0.0154474	0	0	1	0.0154474	1	0.0154474
	3300025934.a:Ga0207686_10000317	34936	temperate	-	-	head-tailed	1	0.0286238	0	0	0	0	0	0		NODE_571	43637	virulent	-	-	head-tailed	3	0.068749	0	0	0	0	0	0		ivig_501	40250	temperate	-	-	head-tailed	0	0	0	0	0	0	0	0
	3300025935.a:Ga0207709_10000263	62568	virulent	-	-	head-tailed	0	0	0	0	0	0	0	0		NODE_573	43478	temperate	-	-	head-tailed	1	0.0230001	0	0	0	0	0	0		ivig_502	45080	temperate	-	-	head-tailed	4	0.0887311	0	0	0	0	0	0
	3300025935.a:Ga0207709_10000370	45263	virulent	-	-	head-tailed	2	0.0441862	0	0	0	0	0	0		NODE_577	43358	temperate	Kyanoviridae	-	rod-shaped	0	0	0	0	0	0	0	0		ivig_505	56747	virulent	-	-	head-tailed	3	0.0528662	0	0	0	0	0	0
	3300025935.a:Ga0207709_10000415	41490	virulent	-	-	head-tailed	0	0	0	0	0	0	0	0		NODE_578	43305	virulent	Pachyviridae	-	head-tailed	2	0.046184	0	0	0	0	0	0		ivig_525	37913	temperate	-	-	head-tailed	4	0.105505	0	0	0	0	0	0
	3300025935.a:Ga0207709_10000434	39610	virulent	-	-	head-tailed	3	0.0757384	0	0	0	0	0	0		NODE_580	43275	virulent	Kyanoviridae	-	rod-shaped	2	0.0462161	0	0	0	0	0	0		ivig_530	56708	virulent	Winoviridae	-	head-tailed	1	0.0176342	0	0	0	0	0	0
	3300025935.a:Ga0207709_10000496	35399	temperate	-	-	head-tailed	1	0.0282494	0	0	0	0	0	0		NODE_581	43270	virulent	Zobellviridae	-	head-tailed	0	0	0	0	0	0	0	0		ivig_533	37534	temperate	-	-	head-tailed	3	0.0799275	1	0.0266425	0	0	0	0
	3300025936.a:Ga0207670_10000038	104655	virulent	Weiservirinae	-	head-tailed	1	0.00955521	0	0	0	0	0	0		NODE_586	43184	virulent	-	-	head-tailed	0	0	0	0	0	0	0	0		ivig_536	47174	temperate	-	Firmicutes	head-tailed	0	0	0	0	1	0.0211981	1	0.0211981
	3300025936.a:Ga0207670_10000045	96331	virulent	-	-	head-tailed	5	0.0519044	0	0	0	0	0	0		NODE_588	43163	temperate	-	-	head-tailed	2	0.046336	0	0	0	0	0	0		ivig_54	71179	temperate	Steigviridae	-	head-tailed	1	0.0140491	0	0	0	0	0	0
	3300025936.a:Ga0207670_10000051	86445	temperate	-	-	head-tailed	3	0.0347041	0	0	0	0	0	0		NODE_593	43084	virulent	Autographiviridae	-	head-tailed	0	0	0	0	0	0	0	0		ivig_540	39362	temperate	-	-	head-tailed	0	0	0	0	0	0	0	0
	3300025936.a:Ga0207670_10000061	77034	virulent	-	-	head-tailed	5	0.0649064	0	0	0	0	0	0		NODE_594	43027	virulent	-	Proteobacteria	head-tailed	0	0	0	0	1	0.0232412	1	0.0232412		ivig_550	64948	temperate	-	Firmicutes	head-tailed	2	0.0307939	0	0	1	0.0153969	1	0.0153969
	3300025936.a:Ga0207670_10000066	74678	virulent	-	-	head-tailed	1	0.0133908	0	0	0	0	0	0		NODE_595	43024	virulent	-	-	head-tailed	1	0.0232428	0	0	0	0	0	0		ivig_551	40085	temperate	-	-	head-tailed	2	0.049894	0	0	0	0	0	0
	3300025936.a:Ga0207670_10000067	74141	virulent	-	-	head-tailed	1	0.0134878	0	0	0	0	0	0		NODE_598	42951	virulent	-	-	head-tailed	0	0	0	0	0	0	0	0		ivig_555	41457	temperate	-	-	head-tailed	2	0.0482428	0	0	0	0	0	0
	3300025936.a:Ga0207670_10000071	71986	temperate	-	-	NA_moprh	0	0	0	0	0	0	0	0		NODE_603	42835	virulent	Zobellviridae	-	head-tailed	0	0	0	0	0	0	0	0		ivig_559	66943	virulent	Winoviridae	-	head-tailed	0	0	0	0	0	0	0	0
	3300025936.a:Ga0207670_10000083	65941	virulent	-	-	head-tailed	3	0.0454952	0	0	0	0	0	0		NODE_606	42714	temperate	-	Proteobacteria	head-tailed	1	0.0234115	0	0	1	0.0234115	1	0.0234115		ivig_561	70654	virulent	-	-	head-tailed	1	0.0141535	0	0	0	0	0	0
	3300025936.a:Ga0207670_10000089	62878	temperate	-	-	head-tailed	1	0.0159038	0	0	0	0	0	0		NODE_607	42685	virulent	-	Proteobacteria	head-tailed	1	0.0234274	0	0	1	0.0234274	1	0.0234274		ivig_563	36495	temperate	-	-	head-tailed	2	0.054802	0	0	0	0	0	0
	3300025936.a:Ga0207670_10000090	62685	temperate	Gracegardnervirinae	-	head-tailed	0	0	0	0	0	0	0	0		NODE_608	42679	temperate	-	-	head-tailed	0	0	0	0	0	0	0	0		ivig_575	62983	virulent	-	-	head-tailed	0	0	0	0	0	0	0	0
	3300025936.a:Ga0207670_10000104	58024	virulent	-	-	head-tailed	1	0.0172342	0	0	0	0	0	0		NODE_61	96437	virulent	Aoguangviridae	-	head-tailed	2	0.0207389	0	0	0	0	0	0		ivig_582	45485	temperate	Peduoviridae	-	head-tailed	2	0.0439705	0	0	0	0	0	0
	3300025936.a:Ga0207670_10000135	48703	virulent	Weiservirinae	-	head-tailed	0	0	0	0	0	0	0	0		NODE_611	42633	virulent	-	-	head-tailed	0	0	0	0	1	0.023456	1	0.023456		ivig_584	40405	temperate	-	-	head-tailed	2	0.0494988	0	0	0	0	0	0
	3300025936.a:Ga0207670_10000148	46297	virulent	-	-	head-tailed	1	0.0215997	0	0	0	0	0	0		NODE_620	42417	virulent	-	-	head-tailed	1	0.0235755	0	0	0	0	0	0		ivig_586	55737	temperate	-	Firmicutes	head-tailed	0	0	0	0	2	0.0358828	2	0.0358828
	3300025936.a:Ga0207670_10000156	45027	virulent	-	-	head-tailed	0	0	0	0	0	0	0	0		NODE_627	42188	temperate	Autographiviridae	-	head-tailed	0	0	0	0	0	0	0	0		ivig_59	37950	temperate	-	-	head-tailed	0	0	0	0	0	0	0	0
	3300025936.a:Ga0207670_10000173	42946	temperate	-	-	head-tailed	0	0	0	0	0	0	0	0		NODE_63	94231	virulent	-	-	head-tailed	2	0.0212244	0	0	0	0	0	0		ivig_590	76079	temperate	Straboviridae	Bacteroidota	head-tailed	1	0.0131442	0	0	1	0.0131442	1	0.0131442
	3300025936.a:Ga0207670_10000175	42707	virulent	-	-	head-tailed	1	0.0234154	0	0	0	0	0	0		NODE_637	41959	temperate	Autographiviridae	-	head-tailed	1	0.0238328	0	0	0	0	0	0		ivig_593	51271	temperate	Duneviridae	-	head-tailed	4	0.0780168	0	0	0	0	0	0
	3300025936.a:Ga0207670_10000180	42076	temperate	-	-	head-tailed	0	0	0	0	0	0	0	0		NODE_639	41858	virulent	-	-	head-tailed	1	0.0238903	0	0	0	0	0	0		ivig_598	39947	temperate	-	-	head-tailed	2	0.0500663	0	0	0	0	0	0
	3300025936.a:Ga0207670_10000181	41981	temperate	-	-	head-tailed	0	0	0	0	0	0	0	0		NODE_64	93332	virulent	Aoguangviridae	-	head-tailed	2	0.0214289	0	0	0	0	0	0		ivig_6	40928	temperate	Aliceevansviridae	Firmicutes	head-tailed	1	0.0244332	0	0	1	0.0244332	1	0.0244332
	3300025936.a:Ga0207670_10000187	40892	virulent	-	-	head-tailed	0	0	0	0	0	0	0	0		NODE_645	41687	virulent	Zobellviridae	-	head-tailed	1	0.0239883	0	0	0	0	0	0		ivig_601	119974	virulent	-	-	head-tailed	4	0.0333406	1	0.00833514	0	0	0	0
	3300025936.a:Ga0207670_10000195	39934	temperate	-	-	head-tailed	0	0	0	0	0	0	0	0		NODE_646	41648	virulent	Autographiviridae	-	head-tailed	1	0.0240108	0	0	0	0	0	0		ivig_602	66048	temperate	Winoviridae	-	head-tailed	2	0.030281	1	0.0151405	0	0	0	0
	3300025936.a:Ga0207670_10000202	39088	virulent	-	-	head-tailed	1	0.0255833	0	0	0	0	0	0		NODE_651	41562	virulent	-	-	head-tailed	1	0.0240604	0	0	0	0	0	0		ivig_605	40836	temperate	-	Firmicutes	head-tailed	0	0	0	0	1	0.0244882	1	0.0244882
	3300025936.a:Ga0207670_10000210	38438	temperate	-	-	head-tailed	2	0.0520318	0	0	1	0.0260159	0	0		NODE_653	41542	virulent	-	-	head-tailed	0	0	0	0	0	0	0	0		ivig_609	37631	temperate	-	Actinomycetota	head-tailed	1	0.0265738	0	0	1	0.0265738	1	0.0265738
	3300025936.a:Ga0207670_10000220	37151	temperate	-	-	head-tailed	1	0.0269172	0	0	0	0	0	0		NODE_655	41505	temperate	-	-	head-tailed	1	0.0240935	0	0	0	0	0	0		ivig_612	43401	temperate	-	-	head-tailed	1	0.0230409	0	0	0	0	0	0
	3300025936.a:Ga0207670_10000230	36118	temperate	-	-	head-tailed	0	0	0	0	0	0	0	0		NODE_656	41502	virulent	Queuovirinae	-	head-tailed	1	0.0240952	0	0	0	0	0	0		ivig_616	39657	temperate	-	-	head-tailed	0	0	0	0	0	0	0	0
	3300025937.a:Ga0207669_10000054	56949	virulent	Stanwilliamsviridae	-	head-tailed	1	0.0175596	0	0	0	0	0	0		NODE_658	41457	virulent	-	-	head-tailed	0	0	0	0	0	0	0	0		ivig_617	46195	temperate	-	Firmicutes	head-tailed	1	0.0216474	0	0	2	0.0432947	2	0.0432947
	3300025937.a:Ga0207669_10000092	45678	virulent	-	-	head-tailed	0	0	0	0	0	0	0	0		NODE_659	41402	virulent	-	-	head-tailed	0	0	0	0	0	0	0	0		ivig_623	61290	virulent	-	-	head-tailed	3	0.0489476	0	0	0	0	0	0
	3300025937.a:Ga0207669_10000097	44206	virulent	-	-	head-tailed	0	0	0	0	0	0	0	0		NODE_66	91572	virulent	-	-	rod-shaped	0	0	0	0	0	0	0	0		ivig_624	41516	temperate	-	-	head-tailed	1	0.0240871	0	0	0	0	0	0
	3300025937.a:Ga0207669_10000106	41966	virulent	Ruthgordonvirinae	-	head-tailed	5	0.119144	0	0	0	0	0	0		NODE_660	41347	virulent	Autographiviridae	-	head-tailed	2	0.0483711	0	0	0	0	0	0		ivig_628	37778	temperate	-	-	head-tailed	1	0.0264704	0	0	0	0	0	0
	3300025937.a:Ga0207669_10000107	41570	temperate	-	-	head-tailed	2	0.0481116	0	0	0	0	0	0		NODE_662	41324	virulent	Zobellviridae	-	head-tailed	0	0	0	0	0	0	0	0		ivig_630	39121	temperate	-	-	head-tailed	1	0.0255617	0	0	0	0	0	0
	3300025938.a:Ga0207704_10000075	61846	virulent	-	-	head-tailed	1	0.0161692	0	0	0	0	0	0		NODE_664	41294	virulent	Autographiviridae	-	head-tailed	0	0	0	0	0	0	0	0		ivig_636	38421	temperate	-	-	head-tailed	0	0	0	0	0	0	0	0
	3300025938.a:Ga0207704_10000105	46249	virulent	-	-	head-tailed	1	0.0216221	0	0	0	0	0	0		NODE_667	41264	temperate	-	Proteobacteria	head-tailed	0	0	0	0	1	0.0242342	1	0.0242342		ivig_646	34466	temperate	-	Firmicutes	head-tailed	1	0.0290141	0	0	1	0.0290141	1	0.0290141
	3300025938.a:Ga0207704_10000132	40952	temperate	-	-	head-tailed	0	0	0	0	0	0	0	0		NODE_669	41238	virulent	Zobellviridae	-	head-tailed	2	0.048499	0	0	0	0	0	0		ivig_65	41015	temperate	-	-	head-tailed	1	0.0243813	0	0	0	0	0	0
	3300025939.a:Ga0207665_10000071	65890	virulent	-	-	head-tailed	3	0.0455304	0	0	0	0	0	0		NODE_67	91571	virulent	Aoguangviridae	-	head-tailed	1	0.0109205	0	0	0	0	0	0		ivig_651	39198	temperate	-	Bacteroidota	head-tailed	2	0.051023	0	0	1	0.0255115	1	0.0255115
	3300025939.a:Ga0207665_10000072	65434	virulent	Nclasvirinae	-	head-tailed	2	0.0305651	0	0	0	0	0	0		NODE_672	41047	virulent	Autographiviridae	-	head-tailed	1	0.0243623	0	0	0	0	0	0		ivig_654	39542	temperate	Helgolandviridae	Firmicutes	head-tailed	1	0.0252896	0	0	1	0.0252896	1	0.0252896
	3300025939.a:Ga0207665_10000081	62380	virulent	-	-	head-tailed	4	0.0641231	0	0	0	0	0	0		NODE_675	40913	virulent	-	-	head-tailed	0	0	0	0	0	0	0	0		ivig_660	69115	virulent	Steigviridae	Bacteroidota	head-tailed	3	0.0434059	0	0	1	0.0144686	1	0.0144686
	3300025939.a:Ga0207665_10000124	51151	temperate	-	-	head-tailed	1	0.01955	0	0	0	0	0	0		NODE_690	40505	virulent	-	-	head-tailed	1	0.0246883	0	0	0	0	0	0		ivig_665	35551	temperate	-	Firmicutes	head-tailed	1	0.0281286	0	0	1	0.0281286	1	0.0281286
	3300025939.a:Ga0207665_10000158	45793	virulent	-	-	head-tailed	2	0.0436748	0	0	0	0	0	0		NODE_692	40462	virulent	-	-	head-tailed	0	0	0	0	0	0	0	0		ivig_67	31977	temperate	Peduoviridae	-	head-tailed	2	0.062545	0	0	0	0	0	0
	3300025939.a:Ga0207665_10000216	38875	temperate	-	-	head-tailed	0	0	0	0	0	0	0	0		NODE_695	40400	virulent	Kyanoviridae	Cyanobacteriota	head-tailed	0	0	0	0	1	0.0247525	1	0.0247525		ivig_671	40737	temperate	-	-	head-tailed	1	0.0245477	0	0	0	0	0	0
	3300025940.a:Ga0207691_10000388	44034	temperate	Weiservirinae	-	head-tailed	0	0	0	0	0	0	0	0		NODE_698	40339	virulent	Zobellviridae	-	head-tailed	2	0.0495798	0	0	0	0	0	0		ivig_68	47349	temperate	-	-	head-tailed	0	0	0	0	0	0	0	0
	3300025940.a:Ga0207691_10000473	39851	virulent	-	Myxococcota	head-tailed	0	0	0	0	1	0.0250935	1	0.0250935		NODE_700	40299	virulent	-	-	head-tailed	0	0	0	0	1	0.0248145	0	0		ivig_680	27600	virulent	-	-	head-tailed	0	0	0	0	0	0	0	0
	3300025940.a:Ga0207691_10002256	18871	virulent	Tectiviridae	-	icosahedral	0	0	0	0	0	0	0	0		NODE_701	40299	temperate	-	-	head-tailed	0	0	0	0	0	0	0	0		ivig_697	33412	temperate	Peduoviridae	-	head-tailed	1	0.0299294	0	0	0	0	0	0
	3300025941.a:Ga0207711_10000171	69381	virulent	-	-	head-tailed	2	0.0288263	0	0	0	0	0	0		NODE_702	40295	virulent	Zobellviridae	-	head-tailed	0	0	0	0	0	0	0	0		ivig_699	54050	temperate	Herelleviridae	Firmicutes	head-tailed	1	0.0185014	0	0	1	0.0185014	1	0.0185014
	3300025941.a:Ga0207711_10000195	65107	virulent	-	-	head-tailed	2	0.0307187	0	0	0	0	0	0		NODE_705	40203	temperate	-	Proteobacteria	head-tailed	2	0.0497475	0	0	2	0.0497475	1	0.0248738		ivig_7	43234	temperate	Gochnauervirinae	-	head-tailed	3	0.0693898	0	0	0	0	0	0
	3300025941.a:Ga0207711_10000205	63220	temperate	-	-	head-tailed	0	0	0	0	0	0	0	0		NODE_715	39971	virulent	-	Proteobacteria	head-tailed	1	0.0250181	0	0	1	0.0250181	1	0.0250181		ivig_702	41906	temperate	-	-	head-tailed	0	0	0	0	0	0	0	0
	3300025941.a:Ga0207711_10000221	60985	virulent	Ackermannviridae	-	head-tailed	1	0.0163975	0	0	0	0	0	0		NODE_718	39924	temperate	-	-	head-tailed	0	0	0	0	0	0	0	0		ivig_703	33886	temperate	-	-	head-tailed	1	0.0295107	0	0	0	0	0	0
	3300025941.a:Ga0207711_10000231	59908	virulent	-	-	head-tailed	1	0.0166923	0	0	0	0	0	0		NODE_719	39917	temperate	-	Proteobacteria	head-tailed	0	0	0	0	1	0.025052	1	0.025052		ivig_704	39490	temperate	-	Firmicutes	head-tailed	1	0.0253229	0	0	1	0.0253229	1	0.0253229
	3300025941.a:Ga0207711_10000241	58498	temperate	-	-	head-tailed	1	0.0170946	0	0	0	0	0	0		NODE_72	88969	virulent	Steigviridae	-	head-tailed	1	0.0112399	0	0	0	0	0	0		ivig_705	44912	temperate	-	-	head-tailed	4	0.0890631	1	0.0222658	0	0	0	0
	3300025941.a:Ga0207711_10000287	53854	temperate	-	-	head-tailed	0	0	0	0	1	0.0185687	1	0.0185687		NODE_724	39826	temperate	-	-	head-tailed	0	0	0	0	0	0	0	0		ivig_711	53855	temperate	-	Firmicutes	head-tailed	2	0.0371368	0	0	1	0.0185684	1	0.0185684
	3300025941.a:Ga0207711_10000336	50052	virulent	Zobellviridae	-	head-tailed	0	0	0	0	0	0	0	0		NODE_725	39808	virulent	-	Proteobacteria	head-tailed	3	0.0753617	0	0	2	0.0502412	1	0.0251206		ivig_717	65374	virulent	-	-	head-tailed	0	0	0	0	0	0	0	0
	3300025941.a:Ga0207711_10000384	46742	temperate	-	-	head-tailed	0	0	0	0	0	0	0	0		NODE_731	39751	virulent	Assiduviridae	-	head-tailed	2	0.0503132	0	0	0	0	0	0		ivig_734	41768	temperate	-	-	head-tailed	0	0	0	0	0	0	0	0
	3300025941.a:Ga0207711_10000418	44889	temperate	Weiservirinae	-	head-tailed	0	0	0	0	0	0	0	0		NODE_737	39641	temperate	-	Proteobacteria	head-tailed	0	0	0	0	2	0.0504528	1	0.0252264		ivig_735	34971	temperate	-	-	head-tailed	3	0.0857854	1	0.0285951	0	0	0	0
	3300025941.a:Ga0207711_10000458	42641	temperate	-	-	head-tailed	1	0.0234516	0	0	0	0	0	0		NODE_74	88113	virulent	-	-	head-tailed	0	0	0	0	0	0	0	0		ivig_743	37130	temperate	-	-	head-tailed	0	0	0	0	0	0	0	0
	3300025941.a:Ga0207711_10000462	42263	temperate	-	-	head-tailed	0	0	0	0	0	0	0	0		NODE_742	39568	virulent	Demerecviridae	-	head-tailed	0	0	0	0	0	0	0	0		ivig_745	33728	temperate	-	-	head-tailed	2	0.0592979	2	0.0592979	0	0	0	0
	3300025941.a:Ga0207711_10000486	41093	temperate	Mesyanzhinovviridae	-	head-tailed	1	0.024335	0	0	0	0	0	0		NODE_743	39564	temperate	-	Proteobacteria	head-tailed	1	0.0252755	0	0	1	0.0252755	1	0.0252755		ivig_747	58388	virulent	-	-	head-tailed	0	0	0	0	0	0	0	0
	3300025941.a:Ga0207711_10000611	36076	virulent	-	-	head-tailed	0	0	0	0	0	0	0	0		NODE_75	87884	virulent	Autographiviridae	Proteobacteria	head-tailed	5	0.0568932	0	0	2	0.0227573	1	0.0113786		ivig_749	55597	virulent	-	-	head-tailed	1	0.0179866	0	0	0	0	0	0
	3300025941.a:Ga0207711_10000628	35380	temperate	Trabyvirinae	-	head-tailed	0	0	0	0	0	0	0	0		NODE_752	39472	virulent	Iiscvirinae	Proteobacteria	head-tailed	0	0	0	0	1	0.0253344	1	0.0253344		ivig_756	33748	temperate	-	Firmicutes	head-tailed	0	0	0	0	1	0.0296314	1	0.0296314
	3300025941.a:Ga0207711_10001168	24968	virulent	Gracegardnervirinae	-	head-tailed	1	0.0400513	0	0	0	0	0	0		NODE_754	39462	temperate	-	-	head-tailed	1	0.0253408	0	0	2	0.0506817	2	0.0506817		ivig_758	34203	temperate	-	Firmicutes	head-tailed	1	0.0292372	0	0	1	0.0292372	1	0.0292372
	3300025941.a:Ga0207711_10001561	21175	temperate	-	-	head-tailed	0	0	0	0	0	0	0	0		NODE_756	39446	temperate	Gracegardnervirinae	-	head-tailed	0	0	0	0	0	0	0	0		ivig_777	35170	temperate	-	-	head-tailed	0	0	0	0	0	0	0	0
	3300025942.a:Ga0207689_10000004	137582	virulent	Stanwilliamsviridae	-	head-tailed	2	0.0145368	0	0	0	0	0	0		NODE_76	87738	virulent	-	-	rod-shaped	0	0	0	0	0	0	0	0		ivig_778	49209	temperate	-	Firmicutes	head-tailed	2	0.040643	0	0	2	0.040643	1	0.0203215
	3300025942.a:Ga0207689_10000018	117142	virulent	-	-	head-tailed	2	0.0170733	0	0	1	0.00853665	0	0		NODE_761	39295	temperate	-	-	head-tailed	0	0	0	0	0	0	0	0		ivig_78	60277	virulent	-	-	head-tailed	0	0	0	0	0	0	0	0
	3300025942.a:Ga0207689_10000113	67212	virulent	-	-	head-tailed	2	0.0297566	0	0	0	0	0	0		NODE_764	39210	virulent	Assiduviridae	-	head-tailed	0	0	0	0	0	0	0	0		ivig_789	73533	virulent	-	Firmicutes	head-tailed	1	0.0135993	1	0.0135993	1	0.0135993	1	0.0135993
	3300025942.a:Ga0207689_10000179	55642	virulent	-	-	head-tailed	1	0.017972	0	0	0	0	0	0		NODE_766	39174	temperate	Kyanoviridae	-	head-tailed	0	0	0	0	1	0.0255271	1	0.0255271		ivig_791	42017	temperate	Aliceevansviridae	Firmicutes	head-tailed	0	0	0	0	3	0.0713997	2	0.0475998
	3300025942.a:Ga0207689_10000196	53072	temperate	Autographiviridae	Proteobacteria	head-tailed	0	0	0	0	1	0.0188423	1	0.0188423		NODE_768	39154	virulent	-	-	head-tailed	0	0	0	0	0	0	0	0		ivig_792	49669	virulent	-	-	head-tailed	1	0.0201333	1	0.0201333	0	0	0	0
	3300025942.a:Ga0207689_10000271	46742	virulent	-	-	head-tailed	1	0.021394	0	0	1	0.021394	1	0.021394		NODE_772	39038	virulent	-	Proteobacteria	head-tailed	0	0	0	0	4	0.102464	2	0.0512321		ivig_799	32024	temperate	-	-	head-tailed	0	0	0	0	0	0	0	0
	3300025942.a:Ga0207689_10000276	46529	temperate	-	-	head-tailed	1	0.021492	0	0	0	0	0	0		NODE_776	38929	virulent	Pclasvirinae	-	head-tailed	0	0	0	0	1	0.0256878	1	0.0256878		ivig_807	40156	temperate	-	Firmicutes	head-tailed	1	0.0249029	0	0	2	0.0498058	2	0.0498058
	3300025942.a:Ga0207689_10000443	38921	virulent	-	Actinomycetota	head-tailed	2	0.0513861	0	0	1	0.0256931	1	0.0256931		NODE_779	38843	temperate	-	-	head-tailed	0	0	0	0	0	0	0	0		ivig_81	53037	temperate	Kyanoviridae	-	head-tailed	10	0.188548	1	0.0188548	0	0	0	0
	3300025942.a:Ga0207689_10000454	38531	virulent	-	-	head-tailed	0	0	0	0	0	0	0	0		NODE_782	38812	virulent	-	-	head-tailed	1	0.0257652	0	0	0	0	0	0		ivig_811	37953	temperate	-	-	head-tailed	1	0.0263484	0	0	0	0	0	0
	3300025942.a:Ga0207689_10000456	38414	temperate	-	-	head-tailed	0	0	0	0	0	0	0	0		NODE_789	38658	temperate	-	-	head-tailed	0	0	0	0	0	0	0	0		ivig_815	171549	virulent	Herelleviridae	Firmicutes	icosahedral	2	0.0116585	1	0.00582924	2	0.0116585	1	0.00582924
	3300025942.a:Ga0207689_10002090	18834	virulent	Tectiviridae	-	icosahedral	0	0	0	0	0	0	0	0		NODE_793	38618	temperate	-	-	head-tailed	0	0	0	0	1	0.0258947	0	0		ivig_820	39741	temperate	-	-	head-tailed	0	0	0	0	0	0	0	0
	3300025944.a:Ga0207661_10000078	67068	virulent	-	-	head-tailed	1	0.0149102	0	0	0	0	0	0		NODE_8	200023	virulent	Chaseviridae	-	head-tailed	5	0.0249971	0	0	0	0	0	0		ivig_826	34718	temperate	-	-	head-tailed	1	0.0288035	0	0	0	0	0	0
	3300025944.a:Ga0207661_10000085	64658	virulent	-	-	head-tailed	1	0.015466	0	0	0	0	0	0		NODE_80	85660	virulent	-	-	head-tailed	5	0.0583703	2	0.0233481	0	0	0	0		ivig_829	38391	temperate	Gochnauervirinae	Firmicutes	head-tailed	2	0.0520955	0	0	1	0.0260478	1	0.0260478
	3300025944.a:Ga0207661_10000150	44456	virulent	-	-	head-tailed	0	0	0	0	0	0	0	0		NODE_800	38541	virulent	-	-	head-tailed	0	0	0	0	0	0	0	0		ivig_830	33962	temperate	-	-	head-tailed	2	0.0588893	1	0.0294447	0	0	0	0
	3300025944.a:Ga0207661_10000152	44358	virulent	Chebruvirinae	-	head-tailed	2	0.0450877	0	0	0	0	0	0		NODE_804	38489	virulent	-	Actinomycetota	head-tailed	0	0	0	0	1	0.0259814	1	0.0259814		ivig_831	44361	temperate	-	Firmicutes	head-tailed	3	0.067627	0	0	1	0.0225423	1	0.0225423
	3300025944.a:Ga0207661_10000154	44066	virulent	-	-	head-tailed	2	0.0453865	0	0	0	0	0	0		NODE_805	38470	temperate	-	Proteobacteria	head-tailed	0	0	0	0	1	0.0259943	1	0.0259943		ivig_834	35033	temperate	-	-	head-tailed	1	0.0285445	0	0	0	0	0	0
	3300025944.a:Ga0207661_10000162	43178	virulent	-	-	head-tailed	1	0.0231599	0	0	0	0	0	0		NODE_806	38424	virulent	-	-	head-tailed	0	0	0	0	1	0.0260254	0	0		ivig_838	52180	temperate	-	Firmicutes	head-tailed	3	0.0574933	0	0	3	0.0574933	2	0.0383289
	3300025944.a:Ga0207661_10000175	41235	virulent	Grimontviridae	-	head-tailed	1	0.0242512	0	0	0	0	0	0		NODE_811	38296	temperate	-	Proteobacteria	head-tailed	0	0	0	0	1	0.0261124	1	0.0261124		ivig_844	63662	virulent	-	-	head-tailed	0	0	0	0	0	0	0	0
	3300025944.a:Ga0207661_10000225	36953	temperate	-	-	head-tailed	1	0.0270614	0	0	0	0	0	0		NODE_812	38284	virulent	-	-	head-tailed	0	0	0	0	0	0	0	0		ivig_850	54892	temperate	-	-	head-tailed	3	0.0546528	0	0	0	0	0	0
	3300025945.a:Ga0207679_10000158	56070	virulent	Queuovirinae	-	head-tailed	4	0.0713394	0	0	0	0	0	0		NODE_819	38182	virulent	Forsetiviridae	-	head-tailed	1	0.0261904	0	0	0	0	0	0		ivig_866	59695	temperate	-	Bacteroidota	head-tailed	1	0.0167518	0	0	1	0.0167518	1	0.0167518
	3300025949.a:Ga0207667_10000269	72043	virulent	-	-	head-tailed	1	0.0138806	0	0	0	0	0	0		NODE_82	84409	virulent	-	-	head-tailed	2	0.0236942	0	0	1	0.0118471	0	0		ivig_878	38006	temperate	-	-	head-tailed	1	0.0263116	0	0	0	0	0	0
	3300025949.a:Ga0207667_10000280	70385	virulent	-	-	head-tailed	1	0.0142076	0	0	0	0	0	0		NODE_826	38073	virulent	Casjensviridae	-	head-tailed	0	0	0	0	0	0	0	0		ivig_88	46940	virulent	-	-	head-tailed	2	0.0426076	0	0	0	0	0	0
	3300025949.a:Ga0207667_10000387	59292	virulent	-	-	head-tailed	0	0	0	0	0	0	0	0		NODE_827	38070	temperate	Autographiviridae	-	head-tailed	0	0	0	0	0	0	0	0		ivig_880	63923	temperate	-	-	head-tailed	3	0.0469315	0	0	0	0	0	0
	3300025949.a:Ga0207667_10000398	58702	virulent	-	-	head-tailed	0	0	0	0	0	0	0	0		NODE_829	38032	virulent	Autographiviridae	-	head-tailed	1	0.0262936	0	0	0	0	0	0		ivig_881	33481	temperate	-	-	head-tailed	2	0.0597354	0	0	0	0	0	0
	3300025949.a:Ga0207667_10000402	58516	temperate	-	Proteobacteria	head-tailed	0	0	0	0	1	0.0170893	1	0.0170893		NODE_83	84391	virulent	Chaseviridae	-	head-tailed	2	0.0236992	0	0	0	0	0	0		ivig_882	44014	temperate	-	-	head-tailed	2	0.0454401	1	0.02272	0	0	0	0
	3300025949.a:Ga0207667_10000553	49241	virulent	Zobellviridae	-	head-tailed	0	0	0	0	0	0	0	0		NODE_830	38026	virulent	-	-	head-tailed	2	0.0525956	0	0	0	0	0	0		ivig_904	66274	virulent	-	-	head-tailed	1	0.0150889	0	0	0	0	0	0
	3300025949.a:Ga0207667_10000555	48986	virulent	Zobellviridae	-	head-tailed	0	0	0	0	0	0	0	0		NODE_832	37997	virulent	-	-	head-tailed	1	0.0263179	0	0	0	0	0	0		ivig_906	46974	temperate	-	-	head-tailed	2	0.0425767	0	0	0	0	0	0
	3300025949.a:Ga0207667_10000595	46926	virulent	Beephvirinae	-	head-tailed	0	0	0	0	0	0	0	0		NODE_834	37979	temperate	-	Proteobacteria	head-tailed	0	0	0	0	1	0.0263303	1	0.0263303		ivig_931	59562	virulent	-	-	head-tailed	4	0.0671569	0	0	0	0	0	0
	3300025949.a:Ga0207667_10000600	46747	virulent	Beephvirinae	-	head-tailed	0	0	0	0	0	0	0	0		NODE_835	37925	temperate	Forsetiviridae	-	head-tailed	2	0.0527357	0	0	0	0	0	0		ivig_932	56670	virulent	Kyanoviridae	Bacteroidota	head-tailed	9	0.158814	0	0	1	0.017646	1	0.017646
	3300025949.a:Ga0207667_10000627	45716	temperate	Iiscvirinae	Proteobacteria	head-tailed	0	0	0	0	1	0.0218742	1	0.0218742		NODE_838	37868	virulent	-	-	head-tailed	0	0	0	0	0	0	0	0		ivig_94	46720	virulent	-	-	head-tailed	2	0.0428082	0	0	0	0	0	0
	3300025949.a:Ga0207667_10000657	44835	virulent	Beephvirinae	-	head-tailed	0	0	0	0	0	0	0	0		NODE_841	37810	virulent	-	-	head-tailed	1	0.026448	0	0	0	0	0	0		ivig_946	33750	temperate	-	-	head-tailed	1	0.0296296	0	0	0	0	0	0
	3300025949.a:Ga0207667_10000707	43201	temperate	-	-	head-tailed	0	0	0	0	0	0	0	0		NODE_842	37758	virulent	-	-	head-tailed	2	0.0529689	0	0	0	0	0	0		ivig_95	39715	temperate	Skryabinvirinae	-	head-tailed	1	0.0251794	0	0	0	0	0	0
	3300025949.a:Ga0207667_10000718	42977	temperate	-	-	head-tailed	3	0.0698048	0	0	0	0	0	0		NODE_848	37676	virulent	-	-	head-tailed	2	0.0530842	0	0	0	0	0	0		ivig_952	44337	temperate	-	-	head-tailed	0	0	0	0	0	0	0	0
	3300025949.a:Ga0207667_10000722	42925	virulent	-	-	head-tailed	0	0	0	0	0	0	0	0		NODE_85	83546	virulent	-	-	head-tailed	0	0	0	0	0	0	0	0		ivig_959	39340	virulent	-	-	head-tailed	3	0.0762583	1	0.0254194	0	0	0	0
	3300025949.a:Ga0207667_10000736	42622	virulent	-	-	head-tailed	0	0	0	0	0	0	0	0		NODE_850	37671	temperate	Autographiviridae	-	head-tailed	1	0.0265456	0	0	0	0	0	0		ivig_96	35192	temperate	-	-	head-tailed	0	0	0	0	0	0	0	0
	3300025949.a:Ga0207667_10000743	42444	temperate	Schitoviridae	-	head-tailed	0	0	0	0	0	0	0	0		NODE_852	37651	temperate	-	-	head-tailed	0	0	0	0	0	0	0	0		ivig_967	41635	temperate	-	Firmicutes	head-tailed	1	0.0240183	0	0	1	0.0240183	1	0.0240183
	3300025949.a:Ga0207667_10000765	41810	temperate	Schitoviridae	-	head-tailed	0	0	0	0	1	0.0239177	1	0.0239177		NODE_855	37589	virulent	-	-	head-tailed	1	0.0266035	0	0	0	0	0	0		ivig_97	64663	temperate	-	Firmicutes	head-tailed	1	0.0154648	0	0	1	0.0154648	1	0.0154648
	3300025949.a:Ga0207667_10000768	41750	virulent	-	-	head-tailed	0	0	0	0	0	0	0	0		NODE_856	37559	temperate	-	Proteobacteria	head-tailed	1	0.0266248	0	0	1	0.0266248	1	0.0266248		ivig_970	39103	temperate	-	Actinomycetota	head-tailed	0	0	0	0	1	0.0255735	1	0.0255735
	3300025949.a:Ga0207667_10000775	41388	virulent	-	-	head-tailed	1	0.0241616	0	0	0	0	0	0		NODE_857	37553	temperate	-	Proteobacteria	head-tailed	0	0	0	0	1	0.026629	1	0.026629		ivig_972	48400	temperate	-	Firmicutes	head-tailed	0	0	0	0	1	0.0206612	1	0.0206612
	3300025949.a:Ga0207667_10000803	40796	virulent	-	-	head-tailed	1	0.0245122	0	0	0	0	0	0		NODE_860	37519	virulent	Autographiviridae	Bacteroidota	head-tailed	0	0	0	0	1	0.0266532	1	0.0266532		ivig_975	38298	temperate	-	-	head-tailed	1	0.026111	0	0	0	0	0	0
	3300025949.a:Ga0207667_10000808	40634	virulent	-	-	head-tailed	0	0	0	0	0	0	0	0		NODE_861	37461	virulent	-	Proteobacteria	head-tailed	0	0	0	0	2	0.0533889	2	0.0533889		ivig_98	41439	temperate	-	Firmicutes	head-tailed	1	0.0241319	1	0.0241319	2	0.0482637	2	0.0482637
	3300025949.a:Ga0207667_10000848	39432	temperate	Vilmaviridae	-	head-tailed	0	0	0	0	0	0	0	0		NODE_864	37429	virulent	Straboviridae	-	head-tailed	1	0.0267173	0	0	0	0	0	0		ivig_990	52159	virulent	Suoliviridae	-	head-tailed	2	0.0383443	0	0	1	0.0191721	0	0
	3300025949.a:Ga0207667_10000864	39037	virulent	Gracegardnervirinae	-	head-tailed	0	0	0	0	0	0	0	0		NODE_866	37417	virulent	-	-	head-tailed	1	0.0267258	0	0	0	0	0	0		ivig_991	26033	virulent	-	-	head-tailed	0	0	0	0	0	0	0	0
	3300025949.a:Ga0207667_10000873	38515	virulent	-	-	head-tailed	0	0	0	0	0	0	0	0		NODE_867	37410	virulent	-	-	head-tailed	0	0	0	0	0	0	0	0		ivig_995	45180	temperate	-	-	head-tailed	2	0.0442674	0	0	0	0	0	0
	3300025949.a:Ga0207667_10000943	37110	temperate	-	-	head-tailed	1	0.0269469	0	0	0	0	0	0		NODE_868	37336	temperate	Autographiviridae	-	head-tailed	0	0	0	0	1	0.0267838	1	0.0267838		ivig_997	56630	virulent	-	-	head-tailed	3	0.0529755	0	0	0	0	0	0
	3300025949.a:Ga0207667_10001008	35898	temperate	Straboviridae	Proteobacteria	head-tailed	0	0	0	0	1	0.0278567	1	0.0278567		NODE_874	37279	virulent	Pachyviridae	-	head-tailed	1	0.0268248	0	0	0	0	0	0		ivig_998	51768	temperate	Suoliviridae	-	head-tailed	2	0.0386339	0	0	0	0	0	0
	3300025949.a:Ga0207667_10003828	18501	virulent	-	-	head-tailed	0	0	0	0	0	0	0	0		NODE_875	37262	temperate	-	-	head-tailed	0	0	0	0	0	0	0	0		uvig_10012	193185	virulent	Steigviridae	Bacteroidota	icosahedral	0	0	0	0	2	0.0103528	1	0.00517639
	3300025960.a:Ga0207651_10000038	63189	temperate	-	-	head-tailed	0	0	0	0	0	0	0	0		NODE_877	37227	virulent	-	Proteobacteria	head-tailed	0	0	0	0	1	0.0268622	1	0.0268622		uvig_100128	37283	temperate	-	-	head-tailed	1	0.0268219	0	0	0	0	0	0
	3300025960.a:Ga0207651_10000049	55346	virulent	-	-	head-tailed	1	0.0180682	0	0	0	0	0	0		NODE_879	37211	temperate	-	-	head-tailed	0	0	0	0	0	0	0	0		uvig_10018	72554	temperate	-	Bacteroidota	head-tailed	2	0.0275657	0	0	1	0.0137828	1	0.0137828
	3300025960.a:Ga0207651_10000074	45829	temperate	-	-	head-tailed	2	0.0436405	0	0	0	0	0	0		NODE_888	37066	virulent	-	-	head-tailed	0	0	0	0	1	0.0269789	1	0.0269789		uvig_10027	19639	virulent	-	-	head-tailed	0	0	0	0	0	0	0	0
	3300025960.a:Ga0207651_10000082	42597	temperate	Weiservirinae	-	head-tailed	0	0	0	0	0	0	0	0		NODE_89	81343	virulent	-	-	head-tailed	1	0.0122936	0	0	0	0	0	0		uvig_100429	84070	temperate	-	Firmicutes	head-tailed	5	0.0594742	0	0	2	0.0237897	2	0.0237897
	3300025960.a:Ga0207651_10000092	40326	temperate	-	-	head-tailed	0	0	0	0	0	0	0	0		NODE_892	37020	virulent	-	-	head-tailed	0	0	0	0	1	0.0270124	1	0.0270124		uvig_100498	41400	temperate	-	-	head-tailed	3	0.0724638	0	0	0	0	0	0
	3300025960.a:Ga0207651_10000094	39855	virulent	Gracegardnervirinae	-	head-tailed	0	0	0	0	0	0	0	0		NODE_895	36979	virulent	-	-	head-tailed	0	0	0	0	0	0	0	0		uvig_100546	39625	temperate	Aliceevansviridae	Firmicutes	head-tailed	0	0	0	0	2	0.0504732	2	0.0504732
	3300025960.a:Ga0207651_10000100	38020	temperate	-	-	head-tailed	0	0	0	0	0	0	0	0		NODE_896	36960	temperate	-	-	head-tailed	0	0	0	0	0	0	0	0		uvig_100576	20548	virulent	Rountreeviridae	-	head-tailed	0	0	0	0	0	0	0	0
	3300025961.a:Ga0207712_10000136	77108	virulent	Casjensviridae	-	head-tailed	0	0	0	0	0	0	0	0		NODE_898	36938	virulent	Pachyviridae	-	head-tailed	2	0.0541448	0	0	0	0	0	0		uvig_10059	97376	virulent	-	-	head-tailed	0	0	0	0	0	0	0	0
	3300025961.a:Ga0207712_10000202	59940	temperate	-	-	head-tailed	1	0.0166834	0	0	0	0	0	0		NODE_9	198717	virulent	Kyanoviridae	-	head-tailed	2	0.0100646	0	0	0	0	0	0		uvig_100597	64998	temperate	-	-	head-tailed	1	0.0153851	0	0	0	0	0	0
	3300025961.a:Ga0207712_10000219	56743	temperate	-	-	head-tailed	1	0.0176233	0	0	1	0.0176233	0	0		NODE_906	36784	virulent	-	-	head-tailed	0	0	0	0	0	0	0	0		uvig_1006	95602	virulent	Intestiviridae	-	head-tailed	0	0	0	0	0	0	0	0
	3300025961.a:Ga0207712_10000225	55660	virulent	-	-	head-tailed	1	0.0179662	0	0	0	0	0	0		NODE_907	36782	virulent	-	-	head-tailed	1	0.0271872	0	0	0	0	0	0		uvig_100626	41385	temperate	-	-	head-tailed	1	0.0241633	1	0.0241633	0	0	0	0
	3300025961.a:Ga0207712_10000283	48519	temperate	-	-	head-tailed	0	0	0	0	0	0	0	0		NODE_908	36780	virulent	-	-	head-tailed	0	0	0	0	0	0	0	0		uvig_100641	175686	virulent	Suoliviridae	-	head-tailed	1	0.00569197	0	0	0	0	0	0
	3300025961.a:Ga0207712_10000292	47184	virulent	-	-	head-tailed	0	0	0	0	0	0	0	0		NODE_911	36759	virulent	-	-	head-tailed	0	0	0	0	0	0	0	0		uvig_100680	44460	temperate	-	Firmicutes	head-tailed	1	0.0224921	0	0	2	0.0449843	1	0.0224921
	3300025961.a:Ga0207712_10000303	45798	temperate	Schitoviridae	-	head-tailed	0	0	0	0	0	0	0	0		NODE_914	36729	temperate	-	-	head-tailed	0	0	0	0	0	0	0	0		uvig_100682	40450	temperate	-	Firmicutes	head-tailed	1	0.0247219	0	0	2	0.0494438	1	0.0247219
	3300025961.a:Ga0207712_10000306	44964	temperate	Peduoviridae	-	head-tailed	0	0	0	0	0	0	0	0		NODE_919	36629	temperate	Mesyanzhinovviridae	-	head-tailed	1	0.0273008	0	0	0	0	0	0		uvig_1007	47468	temperate	Aliceevansviridae	Firmicutes	head-tailed	1	0.0210668	0	0	3	0.0632005	2	0.0421336
	3300025961.a:Ga0207712_10000312	44492	temperate	Zobellviridae	-	head-tailed	0	0	0	0	0	0	0	0		NODE_920	36628	virulent	-	-	head-tailed	0	0	0	0	0	0	0	0		uvig_100726	75132	virulent	-	-	head-tailed	6	0.0798594	0	0	0	0	0	0
	3300025961.a:Ga0207712_10000328	43549	temperate	-	-	head-tailed	0	0	0	0	0	0	0	0		NODE_921	36597	virulent	-	-	head-tailed	1	0.0273246	0	0	0	0	0	0		uvig_100748	34088	temperate	-	-	head-tailed	0	0	0	0	0	0	0	0
	3300025961.a:Ga0207712_10000351	40925	virulent	-	-	head-tailed	1	0.0244349	0	0	0	0	0	0		NODE_922	36593	virulent	-	-	head-tailed	2	0.0546553	0	0	1	0.0273276	1	0.0273276		uvig_100815	91735	virulent	Intestiviridae	-	icosahedral	0	0	0	0	0	0	0	0
	3300025961.a:Ga0207712_10000411	36768	virulent	Ruthgordonvirinae	-	head-tailed	1	0.0271976	0	0	0	0	0	0		NODE_924	36584	temperate	-	Firmicutes	head-tailed	0	0	0	0	1	0.0273344	0	0		uvig_100828	36405	temperate	-	Firmicutes	head-tailed	1	0.0274688	0	0	1	0.0274688	1	0.0274688
	3300025961.a:Ga0207712_10001104	18879	virulent	Tectiviridae	-	icosahedral	0	0	0	0	0	0	0	0		NODE_925	36565	virulent	-	-	head-tailed	1	0.0273486	0	0	0	0	0	0		uvig_100875	30578	virulent	-	-	head-tailed	0	0	0	0	0	0	0	0
	3300025972.a:Ga0207668_10000096	62409	temperate	-	-	head-tailed	2	0.0320467	0	0	0	0	0	0		NODE_928	36517	virulent	Zobellviridae	-	head-tailed	2	0.054769	0	0	0	0	0	0		uvig_100876	179025	virulent	Steigviridae	Bacteroidota	head-tailed	0	0	0	0	2	0.0111716	1	0.00558581
	3300025981.a:Ga0207640_10000177	46371	temperate	Gracegardnervirinae	-	head-tailed	2	0.0431304	0	0	0	0	0	0		NODE_93	80028	virulent	Kyanoviridae	-	head-tailed	1	0.0124956	0	0	0	0	0	0		uvig_100886	36237	temperate	Herelleviridae	-	head-tailed	0	0	0	0	0	0	0	0
	3300025981.a:Ga0207640_10000203	42583	virulent	-	-	head-tailed	0	0	0	0	0	0	0	0		NODE_933	36432	temperate	-	-	head-tailed	0	0	0	0	0	0	0	0		uvig_100901	42416	temperate	Gochnauervirinae	Firmicutes	head-tailed	3	0.070728	1	0.023576	1	0.023576	1	0.023576
	3300025981.a:Ga0207640_10000215	40669	temperate	-	-	head-tailed	1	0.0245888	0	0	0	0	0	0		NODE_935	36403	virulent	-	-	head-tailed	1	0.0274703	0	0	0	0	0	0		uvig_100944	93554	virulent	Suoliviridae	-	icosahedral	0	0	0	0	0	0	0	0
	3300025981.a:Ga0207640_10000786	18044	virulent	Tectiviridae	-	icosahedral	0	0	0	0	0	0	0	0		NODE_939	36260	virulent	Autographiviridae	-	head-tailed	0	0	0	0	0	0	0	0		uvig_10098	85282	virulent	Suoliviridae	-	head-tailed	3	0.0351774	0	0	0	0	0	0
	3300025986.a:Ga0207658_10000403	41259	temperate	Mesyanzhinovviridae	-	head-tailed	1	0.0242371	0	0	0	0	0	0		NODE_941	36246	virulent	-	-	head-tailed	1	0.0275893	0	0	0	0	0	0		uvig_10102	42630	virulent	-	-	head-tailed	1	0.0234577	0	0	0	0	0	0
	3300026023.a:Ga0207677_10000083	78737	temperate	Ceeclamvirinae	-	head-tailed	0	0	0	0	1	0.0127005	0	0		NODE_946	36179	virulent	Casjensviridae	-	head-tailed	0	0	0	0	0	0	0	0		uvig_101027	59076	virulent	-	-	head-tailed	0	0	0	0	0	0	0	0
	3300026023.a:Ga0207677_10000147	56927	temperate	-	-	head-tailed	1	0.0175664	0	0	0	0	0	0		NODE_947	36153	virulent	-	-	head-tailed	1	0.0276602	0	0	0	0	0	0		uvig_101030	41555	temperate	-	Firmicutes	head-tailed	0	0	0	0	2	0.048129	2	0.048129
	3300026023.a:Ga0207677_10000151	55685	virulent	-	-	head-tailed	1	0.0179582	0	0	0	0	0	0		NODE_952	36121	virulent	Guernseyvirinae	-	head-tailed	4	0.110739	0	0	1	0.0276847	1	0.0276847		uvig_101051	35581	virulent	-	Firmicutes	head-tailed	1	0.0281049	0	0	1	0.0281049	1	0.0281049
	3300026023.a:Ga0207677_10000205	47850	virulent	Drexlerviridae	-	head-tailed	1	0.0208986	0	0	0	0	0	0		NODE_957	36051	virulent	-	-	head-tailed	0	0	0	0	0	0	0	0		uvig_101082	62000	virulent	-	-	head-tailed	3	0.0483871	0	0	0	0	0	0
	3300026023.a:Ga0207677_10000234	43335	temperate	-	-	head-tailed	0	0	0	0	0	0	0	0		NODE_962	36009	virulent	-	-	head-tailed	1	0.0277708	0	0	0	0	0	0		uvig_101137	48051	virulent	-	-	head-tailed	4	0.0832449	0	0	0	0	0	0
	3300026023.a:Ga0207677_10000237	43121	temperate	-	-	head-tailed	0	0	0	0	0	0	0	0		NODE_963	36007	virulent	-	Firmicutes	head-tailed	0	0	0	0	1	0.0277724	1	0.0277724		uvig_101167	49452	virulent	Bronfenbrennervirinae	-	head-tailed	2	0.0404433	0	0	0	0	0	0
	3300026023.a:Ga0207677_10000274	38591	temperate	-	-	head-tailed	0	0	0	0	1	0.0259128	0	0		NODE_965	36004	virulent	-	-	head-tailed	0	0	0	0	0	0	0	0		uvig_101198	151049	temperate	-	-	head-tailed	2	0.0132407	0	0	0	0	0	0
	3300026023.a:Ga0207677_10000746	18859	virulent	Tectiviridae	-	icosahedral	0	0	0	0	0	0	0	0		NODE_969	35929	virulent	-	-	head-tailed	2	0.0556653	0	0	0	0	0	0		uvig_101240	32809	temperate	Trabyvirinae	-	head-tailed	2	0.0609589	0	0	0	0	0	0
	3300026035.a:Ga0207703_10000227	64721	virulent	-	-	head-tailed	1	0.0154509	0	0	0	0	0	0		NODE_971	35868	virulent	-	-	head-tailed	2	0.05576	0	0	1	0.02788	1	0.02788		uvig_101249	39853	temperate	-	-	head-tailed	0	0	0	0	0	0	0	0
	3300026035.a:Ga0207703_10000487	41388	temperate	-	-	head-tailed	0	0	0	0	1	0.0241616	0	0		NODE_972	35866	virulent	-	-	head-tailed	1	0.0278816	0	0	0	0	0	0		uvig_101250	95109	virulent	Intestiviridae	-	head-tailed	0	0	0	0	0	0	0	0
	3300026035.a:Ga0207703_10000488	41218	virulent	-	-	head-tailed	1	0.0242612	0	0	0	0	0	0		NODE_977	35791	virulent	-	-	head-tailed	0	0	0	0	0	0	0	0		uvig_101251	85664	virulent	Crevaviridae	-	icosahedral	0	0	0	0	0	0	0	0
	3300026035.a:Ga0207703_10000533	39246	temperate	Nclasvirinae	-	head-tailed	0	0	0	0	0	0	0	0		NODE_983	35755	virulent	-	-	head-tailed	1	0.0279681	0	0	0	0	0	0		uvig_101292	46835	virulent	-	-	head-tailed	4	0.0854062	0	0	0	0	0	0
	3300026035.a:Ga0207703_10000615	36025	temperate	-	Proteobacteria	head-tailed	0	0	0	0	1	0.0277585	1	0.0277585		NODE_986	35711	temperate	Peduoviridae	-	head-tailed	2	0.0560052	0	0	0	0	0	0		uvig_101312	46424	temperate	-	-	head-tailed	3	0.0646217	0	0	0	0	0	0
	3300026035.a:Ga0207703_10001846	18872	virulent	Tectiviridae	-	icosahedral	0	0	0	0	0	0	0	0		NODE_991	35626	virulent	Zobellviridae	-	head-tailed	0	0	0	0	0	0	0	0		uvig_101327	183250	virulent	Steigviridae	-	icosahedral	1	0.00545703	0	0	0	0	0	0
	3300026041.a:Ga0207639_10000108	65417	temperate	-	-	head-tailed	2	0.0305731	0	0	0	0	0	0		NODE_996	35546	virulent	-	-	head-tailed	1	0.0281326	0	0	0	0	0	0		uvig_101353	62276	virulent	-	-	head-tailed	3	0.0481727	0	0	0	0	0	0
	3300026041.a:Ga0207639_10000122	58983	virulent	-	-	head-tailed	0	0	0	0	0	0	0	0		NODE_997	35535	virulent	-	-	head-tailed	1	0.0281413	0	0	0	0	0	0		uvig_101355	33552	virulent	-	Firmicutes	head-tailed	0	0	0	0	1	0.0298045	1	0.0298045
	3300026041.a:Ga0207639_10000140	54001	virulent	-	Firmicutes	head-tailed	0	0	0	0	1	0.0185182	1	0.0185182		NODE_998	35535	virulent	-	-	head-tailed	1	0.0281413	0	0	0	0	0	0		uvig_10140	101870	virulent	Intestiviridae	-	head-tailed	4	0.0392657	0	0	0	0	0	0
	3300026041.a:Ga0207639_10000201	45051	virulent	Kyanoviridae	-	head-tailed	0	0	0	0	0	0	0	0		NODE_999	35459	virulent	-	-	head-tailed	0	0	0	0	0	0	0	0		uvig_10141	85943	virulent	Suoliviridae	-	head-tailed	2	0.0232712	0	0	0	0	0	0
	3300026041.a:Ga0207639_10000225	42310	temperate	-	-	head-tailed	1	0.0236351	0	0	0	0	0	0		scaffold_11951	90762	virulent	-	-	head-tailed	0	0	0	0	0	0	0	0		uvig_101411	42360	temperate	-	-	head-tailed	0	0	0	0	0	0	0	0
	3300026067.a:Ga0207678_10000342	42054	virulent	-	-	head-tailed	0	0	0	0	0	0	0	0		scaffold_125	73320	virulent	Autographiviridae	Proteobacteria	head-tailed	0	0	0	0	1	0.0136388	1	0.0136388		uvig_10142	65960	virulent	-	-	head-tailed	4	0.0606428	0	0	0	0	0	0
	3300026067.a:Ga0207678_10000343	42050	virulent	-	-	head-tailed	0	0	0	0	0	0	0	0		scaffold_4548	56644	temperate	Zobellviridae	-	head-tailed	0	0	0	0	0	0	0	0		uvig_101532	47032	temperate	-	-	head-tailed	4	0.0850485	0	0	0	0	0	0
	3300026078.a:Ga0207702_10000038	153043	virulent	-	-	head-tailed	2	0.0130682	0	0	0	0	0	0		scaffold_5996	59879	virulent	Peduoviridae	-	head-tailed	5	0.0835017	0	0	0	0	0	0		uvig_101594	188779	virulent	Steigviridae	-	icosahedral	1	0.0052972	0	0	0	0	0	0
	3300026078.a:Ga0207702_10000043	149872	virulent	-	-	rod-shaped	1	0.00667236	0	0	0	0	0	0		scaffold_864	91057	temperate	-	Proteobacteria	head-tailed	0	0	0	0	2	0.0219643	2	0.0219643		uvig_10161	57447	virulent	-	-	head-tailed	1	0.0174073	0	0	0	0	0	0
	3300026078.a:Ga0207702_10000067	116985	virulent	Steigviridae	-	head-tailed	0	0	0	0	0	0	0	0		Station100_DCM_ALL_assembly_NODE_101_length_58975_cov_96.540682	58975	virulent	-	-	head-tailed	1	0.0169563	0	0	0	0	0	0		uvig_101636	44759	temperate	-	-	head-tailed	1	0.0223419	0	0	0	0	0	0
	3300026078.a:Ga0207702_10000069	115538	virulent	Weiservirinae	-	head-tailed	2	0.0173103	0	0	0	0	0	0		Station100_DCM_ALL_assembly_NODE_102_length_58885_cov_3.464372	58885	virulent	Autographiviridae	-	head-tailed	0	0	0	0	1	0.0169823	1	0.0169823		uvig_10168	50916	virulent	Herelleviridae	-	head-tailed	0	0	0	0	0	0	0	0
	3300026078.a:Ga0207702_10000077	111966	virulent	-	-	head-tailed	3	0.0267938	0	0	0	0	0	0		Station100_DCM_ALL_assembly_NODE_104_length_58457_cov_22.251464	58457	virulent	Autographiviridae	-	head-tailed	2	0.0342132	0	0	0	0	0	0		uvig_101690	27069	virulent	-	-	head-tailed	0	0	0	0	0	0	0	0
	3300026078.a:Ga0207702_10000115	93289	virulent	-	-	head-tailed	5	0.0535969	0	0	0	0	0	0		Station100_DCM_ALL_assembly_NODE_106_length_58065_cov_19.103551	58065	virulent	-	-	head-tailed	0	0	0	0	0	0	0	0		uvig_101702	40016	temperate	-	-	head-tailed	2	0.04998	0	0	0	0	0	0
	3300026078.a:Ga0207702_10000116	93184	virulent	-	-	head-tailed	3	0.0321944	0	0	0	0	0	0		Station100_DCM_ALL_assembly_NODE_1097_length_19503_cov_15.029875	19503	virulent	-	-	head-tailed	0	0	0	0	0	0	0	0		uvig_101703	33623	virulent	-	Firmicutes	head-tailed	0	0	0	0	1	0.0297415	1	0.0297415
	3300026078.a:Ga0207702_10000117	92877	virulent	-	-	head-tailed	7	0.0753685	0	0	0	0	0	0		Station100_DCM_ALL_assembly_NODE_1101_length_19449_cov_7.234866	19449	temperate	-	-	head-tailed	1	0.0514165	0	0	0	0	0	0		uvig_101708	178976	temperate	-	Firmicutes	head-tailed	6	0.033524	0	0	2	0.0111747	2	0.0111747
	3300026078.a:Ga0207702_10000168	78433	virulent	-	-	head-tailed	1	0.0127497	0	0	0	0	0	0		Station100_DCM_ALL_assembly_NODE_111_length_57119_cov_7.331733	57119	virulent	-	-	head-tailed	3	0.0525219	0	0	0	0	0	0		uvig_101709	61854	virulent	-	Firmicutes	head-tailed	2	0.0323342	0	0	1	0.0161671	1	0.0161671
	3300026078.a:Ga0207702_10000177	76697	virulent	Kleczkowskaviridae	-	head-tailed	2	0.0260766	0	0	1	0.0130383	1	0.0130383		Station100_DCM_ALL_assembly_NODE_112_length_57034_cov_80.543498	57034	virulent	-	-	head-tailed	2	0.0350668	0	0	0	0	0	0		uvig_101716	177739	virulent	Steigviridae	Proteobacteria	icosahedral	0	0	0	0	2	0.0112525	1	0.00562623
	3300026078.a:Ga0207702_10000229	64993	temperate	-	-	head-tailed	0	0	0	0	0	0	0	0		Station100_DCM_ALL_assembly_NODE_113_length_56953_cov_8.525045	56953	virulent	Mesyanzhinovviridae	-	head-tailed	3	0.052675	0	0	0	0	0	0		uvig_101717	88488	virulent	Ounavirinae	Proteobacteria	head-tailed	1	0.011301	0	0	2	0.0226019	1	0.011301
	3300026078.a:Ga0207702_10000268	59815	virulent	-	-	head-tailed	1	0.0167182	0	0	0	0	0	0		Station100_DCM_ALL_assembly_NODE_1140_length_18987_cov_27.320991	18987	virulent	-	-	head-tailed	0	0	0	0	0	0	0	0		uvig_101718	85162	virulent	Crevaviridae	-	icosahedral	0	0	0	0	0	0	0	0
	3300026078.a:Ga0207702_10000283	58712	virulent	-	-	head-tailed	0	0	0	0	0	0	0	0		Station100_DCM_ALL_assembly_NODE_114_length_56881_cov_5.187713	56881	virulent	-	-	head-tailed	0	0	0	0	0	0	0	0		uvig_101732	104377	virulent	Suoliviridae	-	head-tailed	5	0.0479033	0	0	0	0	0	0
	3300026078.a:Ga0207702_10000292	58042	temperate	-	-	head-tailed	0	0	0	0	0	0	0	0		Station100_DCM_ALL_assembly_NODE_115_length_56772_cov_11.658956	56772	virulent	-	-	head-tailed	1	0.0176143	0	0	0	0	0	0		uvig_101733	46232	virulent	-	-	head-tailed	3	0.0648901	0	0	0	0	0	0
	3300026078.a:Ga0207702_10000320	55111	virulent	Bronfenbrennervirinae	-	head-tailed	3	0.0544356	0	0	0	0	0	0		Station100_DCM_ALL_assembly_NODE_119_length_56263_cov_60.707479	56263	virulent	-	-	head-tailed	1	0.0177737	0	0	0	0	0	0		uvig_101736	47272	temperate	-	Bacteroidota	head-tailed	3	0.0634625	0	0	1	0.0211542	1	0.0211542
	3300026078.a:Ga0207702_10000370	51224	virulent	-	Proteobacteria	head-tailed	0	0	0	0	1	0.0195221	1	0.0195221		Station100_DCM_ALL_assembly_NODE_121_length_55552_cov_5.742220	55552	virulent	Autographiviridae	-	head-tailed	3	0.0540035	0	0	0	0	0	0		uvig_101796	34801	temperate	-	-	head-tailed	0	0	0	0	0	0	0	0
	3300026078.a:Ga0207702_10000398	49658	virulent	-	-	head-tailed	0	0	0	0	0	0	0	0		Station100_DCM_ALL_assembly_NODE_124_length_55341_cov_4.790670	55341	virulent	-	-	head-tailed	1	0.0180698	0	0	0	0	0	0		uvig_101808	109356	temperate	-	-	head-tailed	4	0.0365778	0	0	0	0	0	0
	3300026078.a:Ga0207702_10000399	49629	virulent	Zobellviridae	-	head-tailed	0	0	0	0	0	0	0	0		Station100_DCM_ALL_assembly_NODE_127_length_55036_cov_27.192685	55036	virulent	-	-	head-tailed	1	0.0181699	0	0	0	0	0	0		uvig_101820	58412	temperate	Suoliviridae	-	head-tailed	3	0.0513593	0	0	0	0	0	0
	3300026078.a:Ga0207702_10000400	49599	virulent	-	-	head-tailed	2	0.0403234	0	0	0	0	0	0		Station100_DCM_ALL_assembly_NODE_129_length_54942_cov_4.411646	54942	virulent	-	-	head-tailed	3	0.054603	0	0	0	0	0	0		uvig_101843	41659	temperate	-	Bacteroidota	head-tailed	1	0.0240044	0	0	1	0.0240044	1	0.0240044
	3300026078.a:Ga0207702_10000421	48539	virulent	Peduoviridae	-	head-tailed	0	0	0	0	0	0	0	0		Station100_DCM_ALL_assembly_NODE_132_length_54496_cov_6.326408	54496	virulent	-	-	head-tailed	4	0.0733999	0	0	0	0	0	0		uvig_101872	100740	virulent	-	-	head-tailed	4	0.0397062	0	0	0	0	0	0
	3300026078.a:Ga0207702_10000445	46756	virulent	-	-	head-tailed	0	0	0	0	1	0.0213876	1	0.0213876		Station100_DCM_ALL_assembly_NODE_134_length_54156_cov_9.209016	54156	virulent	-	-	head-tailed	3	0.0553955	0	0	0	0	0	0		uvig_10190	41034	temperate	-	Firmicutes	head-tailed	1	0.02437	0	0	1	0.02437	1	0.02437
	3300026078.a:Ga0207702_10000461	46048	virulent	-	-	head-tailed	2	0.0434329	0	0	0	0	0	0		Station100_DCM_ALL_assembly_NODE_136_length_54001_cov_4.402365	54001	temperate	-	-	head-tailed	2	0.0370364	0	0	1	0.0185182	1	0.0185182		uvig_10191	39565	temperate	-	-	head-tailed	1	0.0252749	0	0	1	0.0252749	0	0
	3300026078.a:Ga0207702_10000467	45923	virulent	Beephvirinae	-	head-tailed	2	0.0435512	0	0	0	0	0	0		Station100_DCM_ALL_assembly_NODE_138_length_53753_cov_6.757924	53753	virulent	-	-	head-tailed	0	0	0	0	0	0	0	0		uvig_10192	39952	virulent	Tybeckvirinae	-	head-tailed	0	0	0	0	0	0	0	0
	3300026078.a:Ga0207702_10000468	45876	virulent	Schitoviridae	Proteobacteria	head-tailed	0	0	0	0	1	0.0217979	1	0.0217979		Station100_DCM_ALL_assembly_NODE_139_length_53739_cov_82.237203	53739	temperate	Autographiviridae	-	head-tailed	1	0.0186085	0	0	0	0	0	0		uvig_10193	41278	temperate	Drexlerviridae	Firmicutes	head-tailed	0	0	0	0	1	0.024226	1	0.024226
	3300026078.a:Ga0207702_10000477	44997	virulent	-	-	head-tailed	0	0	0	0	0	0	0	0		Station100_DCM_ALL_assembly_NODE_141_length_53362_cov_32.158535	53362	virulent	Autographiviridae	-	head-tailed	2	0.0374799	0	0	0	0	0	0		uvig_101935	47628	temperate	-	Firmicutes	head-tailed	1	0.0209961	1	0.0209961	1	0.0209961	1	0.0209961
	3300026078.a:Ga0207702_10000520	43205	virulent	-	-	head-tailed	0	0	0	0	0	0	0	0		Station100_DCM_ALL_assembly_NODE_142_length_52915_cov_41.215456	52915	virulent	-	-	head-tailed	0	0	0	0	0	0	0	0		uvig_101939	188291	virulent	Steigviridae	Proteobacteria	head-tailed	0	0	0	0	2	0.0106219	1	0.00531093
	3300026078.a:Ga0207702_10000531	42602	temperate	-	-	head-tailed	0	0	0	0	0	0	0	0		Station100_DCM_ALL_assembly_NODE_143_length_52887_cov_20.627215	52887	temperate	Kyanoviridae	Proteobacteria	head-tailed	0	0	0	0	1	0.0189082	1	0.0189082		uvig_101940	93109	virulent	Crevaviridae	-	icosahedral	0	0	0	0	0	0	0	0
	3300026078.a:Ga0207702_10000538	42394	virulent	Zobellviridae	-	head-tailed	1	0.0235882	0	0	0	0	0	0		Station100_DCM_ALL_assembly_NODE_151_length_51973_cov_26.427578	51973	virulent	-	-	head-tailed	2	0.0384815	0	0	0	0	0	0		uvig_10197	43030	virulent	-	-	head-tailed	0	0	0	0	0	0	0	0
	3300026078.a:Ga0207702_10000552	41657	virulent	-	-	head-tailed	0	0	0	0	0	0	0	0		Station100_DCM_ALL_assembly_NODE_161_length_50719_cov_4.411712	50719	temperate	-	Proteobacteria	head-tailed	0	0	0	0	1	0.0197165	1	0.0197165		uvig_10198	41747	temperate	-	Firmicutes	head-tailed	1	0.0239538	0	0	1	0.0239538	1	0.0239538
	3300026078.a:Ga0207702_10000562	41288	virulent	-	-	head-tailed	2	0.0484402	0	0	0	0	0	0		Station100_DCM_ALL_assembly_NODE_162_length_50662_cov_4.446361	50662	virulent	Autographiviridae	-	head-tailed	1	0.0197387	0	0	0	0	0	0		uvig_101999	99614	virulent	Intestiviridae	-	head-tailed	2	0.0200775	0	0	0	0	0	0
	3300026078.a:Ga0207702_10000603	39714	temperate	-	Proteobacteria	head-tailed	0	0	0	0	2	0.0503601	1	0.02518		Station100_DCM_ALL_assembly_NODE_166_length_49969_cov_3.195336	49969	virulent	-	-	head-tailed	1	0.0200124	0	0	0	0	0	0		uvig_10200	40821	temperate	-	-	head-tailed	2	0.0489944	0	0	1	0.0244972	0	0
	3300026078.a:Ga0207702_10000636	38380	virulent	Autographiviridae	-	head-tailed	0	0	0	0	0	0	0	0		Station100_DCM_ALL_assembly_NODE_167_length_49968_cov_6.161401	49968	virulent	Autographiviridae	-	head-tailed	1	0.0200128	0	0	0	0	0	0		uvig_102000	89159	temperate	Guelinviridae	-	head-tailed	2	0.0224318	0	0	1	0.0112159	1	0.0112159
	3300026078.a:Ga0207702_10000648	37955	temperate	Schitoviridae	-	head-tailed	0	0	0	0	0	0	0	0		Station100_DCM_ALL_assembly_NODE_172_length_49465_cov_4.573184	49465	virulent	-	-	head-tailed	0	0	0	0	1	0.0202163	1	0.0202163		uvig_102011	78733	virulent	-	-	head-tailed	0	0	0	0	0	0	0	0
	3300026078.a:Ga0207702_10000653	37751	temperate	-	-	head-tailed	0	0	0	0	0	0	0	0		Station100_DCM_ALL_assembly_NODE_184_length_48305_cov_10.959565	48305	virulent	Bclasvirinae	-	head-tailed	1	0.0207018	0	0	0	0	0	0		uvig_102054	41034	temperate	-	-	head-tailed	0	0	0	0	0	0	0	0
	3300026078.a:Ga0207702_10000684	36825	temperate	-	-	head-tailed	1	0.0271555	0	0	0	0	0	0		Station100_DCM_ALL_assembly_NODE_189_length_48083_cov_7.960710	48083	temperate	Kyanoviridae	-	head-tailed	1	0.0207974	0	0	0	0	0	0		uvig_102076	65550	virulent	-	-	head-tailed	0	0	0	0	0	0	0	0
	3300026078.a:Ga0207702_10000693	36368	virulent	-	Proteobacteria	head-tailed	0	0	0	0	1	0.0274967	1	0.0274967		Station100_DCM_ALL_assembly_NODE_190_length_47934_cov_29.803943	47934	virulent	Autographiviridae	-	head-tailed	0	0	0	0	0	0	0	0		uvig_102105	96923	virulent	Intestiviridae	-	head-tailed	0	0	0	0	0	0	0	0
	3300026078.a:Ga0207702_10000724	35357	virulent	-	-	head-tailed	0	0	0	0	0	0	0	0		Station100_DCM_ALL_assembly_NODE_201_length_46987_cov_4.523800	46987	temperate	Zobellviridae	-	head-tailed	1	0.0212825	0	0	0	0	0	0		uvig_102115	95510	virulent	Intestiviridae	-	head-tailed	1	0.0104701	0	0	0	0	0	0
	3300026078.a:Ga0207702_10000738	34925	temperate	Gracegardnervirinae	-	head-tailed	0	0	0	0	0	0	0	0		Station100_DCM_ALL_assembly_NODE_205_length_46323_cov_17.890724	46323	temperate	Kyanoviridae	-	head-tailed	0	0	0	0	0	0	0	0		uvig_102178	18426	virulent	Inoviridae	-	head-tailed	0	0	0	0	0	0	0	0
	3300026078.a:Ga0207702_10000742	34825	temperate	-	-	head-tailed	0	0	0	0	0	0	0	0		Station100_DCM_ALL_assembly_NODE_208_length_45955_cov_26.202179	45955	temperate	-	-	head-tailed	0	0	0	0	0	0	0	0		uvig_1022	38475	temperate	-	-	head-tailed	3	0.0779727	0	0	0	0	0	0
	3300026078.a:Ga0207702_10000790	33594	virulent	Zobellviridae	-	head-tailed	0	0	0	0	0	0	0	0		Station100_DCM_ALL_assembly_NODE_213_length_45729_cov_4.350966	45729	virulent	Zobellviridae	-	head-tailed	0	0	0	0	0	0	0	0		uvig_102201	98652	virulent	Suoliviridae	-	icosahedral	0	0	0	0	0	0	0	0
	3300026078.a:Ga0207702_10002354	18042	virulent	Tectiviridae	-	icosahedral	0	0	0	0	0	0	0	0		Station100_DCM_ALL_assembly_NODE_220_length_44916_cov_3.673547	44916	virulent	Zobellviridae	-	head-tailed	0	0	0	0	0	0	0	0		uvig_102210	39533	temperate	Deeyouvirinae	Firmicutes	head-tailed	1	0.0252953	0	0	1	0.0252953	1	0.0252953
	3300026088.a:Ga0207641_10000023	262529	virulent	Hytrosaviridae	-	head-tailed	1	0.0038091	0	0	0	0	0	0		Station100_DCM_ALL_assembly_NODE_231_length_43783_cov_8.477223	43783	virulent	Autographiviridae	-	head-tailed	1	0.0228399	0	0	0	0	0	0		uvig_102213	40708	temperate	Tybeckvirinae	-	head-tailed	1	0.0245652	0	0	0	0	0	0
	3300026088.a:Ga0207641_10000105	122245	virulent	Suoliviridae	-	head-tailed	0	0	0	0	0	0	0	0		Station100_DCM_ALL_assembly_NODE_242_length_43013_cov_11.729201	43013	virulent	-	-	head-tailed	0	0	0	0	0	0	0	0		uvig_102221	45017	virulent	Gochnauervirinae	-	head-tailed	1	0.0222138	0	0	0	0	0	0
	3300026088.a:Ga0207641_10000206	77612	virulent	-	-	head-tailed	3	0.0386538	0	0	0	0	0	0		Station100_DCM_ALL_assembly_NODE_243_length_42823_cov_26.084339	42823	virulent	Zobellviridae	-	head-tailed	1	0.0233519	0	0	0	0	0	0		uvig_102230	33501	temperate	-	Firmicutes	head-tailed	0	0	0	0	1	0.0298499	1	0.0298499
	3300026088.a:Ga0207641_10000230	72250	virulent	Kyanoviridae	-	head-tailed	0	0	0	0	0	0	0	0		Station100_DCM_ALL_assembly_NODE_245_length_42747_cov_3.328680	42747	virulent	Autographiviridae	-	head-tailed	1	0.0233935	0	0	0	0	0	0		uvig_102318	186217	virulent	Suoliviridae	-	head-tailed	1	0.00537008	0	0	0	0	0	0
	3300026088.a:Ga0207641_10000254	67816	temperate	-	-	head-tailed	0	0	0	0	0	0	0	0		Station100_DCM_ALL_assembly_NODE_252_length_42064_cov_5.549525	42064	virulent	Autographiviridae	-	head-tailed	0	0	0	0	0	0	0	0		uvig_102333	98464	virulent	Steigviridae	-	head-tailed	1	0.010156	0	0	0	0	0	0
	3300026088.a:Ga0207641_10000356	54589	virulent	Aggregaviridae	Bacteroidota	head-tailed	3	0.0549561	0	0	1	0.0183187	1	0.0183187		Station100_DCM_ALL_assembly_NODE_25_length_103192_cov_7.770480	103192	virulent	Aoguangviridae	-	head-tailed	1	0.00969067	0	0	0	0	0	0		uvig_102335	50451	virulent	-	-	head-tailed	2	0.0396424	0	0	0	0	0	0
	3300026088.a:Ga0207641_10000385	52569	virulent	-	-	head-tailed	1	0.0190226	0	0	0	0	0	0		Station100_DCM_ALL_assembly_NODE_260_length_41332_cov_4.659399	41332	virulent	Schitoviridae	-	head-tailed	1	0.0241943	0	0	1	0.0241943	0	0		uvig_102414	48921	temperate	-	-	head-tailed	0	0	0	0	0	0	0	0
	3300026088.a:Ga0207641_10000397	51090	virulent	-	Actinomycetota	head-tailed	4	0.0782932	0	0	1	0.0195733	1	0.0195733		Station100_DCM_ALL_assembly_NODE_261_length_41317_cov_17.933765	41317	temperate	Autographiviridae	-	head-tailed	1	0.0242031	0	0	0	0	0	0		uvig_102559	37542	virulent	-	-	head-tailed	1	0.0266368	0	0	0	0	0	0
	3300026088.a:Ga0207641_10000424	49228	virulent	-	-	head-tailed	0	0	0	0	1	0.0203136	0	0		Station100_DCM_ALL_assembly_NODE_263_length_41224_cov_10.883213	41224	virulent	-	-	head-tailed	0	0	0	0	0	0	0	0		uvig_102607	37565	temperate	-	-	head-tailed	1	0.0266205	0	0	0	0	0	0
	3300026088.a:Ga0207641_10000463	45952	virulent	-	-	head-tailed	0	0	0	0	0	0	0	0		Station100_DCM_ALL_assembly_NODE_268_length_40746_cov_6.522327	40746	temperate	-	-	head-tailed	2	0.0490846	0	0	0	0	0	0		uvig_102609	178997	virulent	Steigviridae	Bacteroidota	head-tailed	1	0.00558669	0	0	2	0.0111734	1	0.00558669
	3300026088.a:Ga0207641_10000465	45876	temperate	Arquatrovirinae	-	head-tailed	1	0.0217979	0	0	0	0	0	0		Station100_DCM_ALL_assembly_NODE_26_length_100397_cov_7.414164	100397	virulent	Aoguangviridae	-	head-tailed	0	0	0	0	0	0	0	0		uvig_102614	36574	temperate	-	Firmicutes	head-tailed	0	0	0	0	1	0.0273418	1	0.0273418
	3300026088.a:Ga0207641_10000497	44467	virulent	-	-	head-tailed	0	0	0	0	0	0	0	0		Station100_DCM_ALL_assembly_NODE_273_length_40490_cov_6.915766	40490	virulent	Autographiviridae	-	head-tailed	0	0	0	0	0	0	0	0		uvig_102640	35105	virulent	-	-	head-tailed	1	0.028486	0	0	0	0	0	0
	3300026088.a:Ga0207641_10000513	43486	temperate	-	Proteobacteria	head-tailed	1	0.0229959	0	0	1	0.0229959	1	0.0229959		Station100_DCM_ALL_assembly_NODE_279_length_40281_cov_7.386044	40281	virulent	Zobellviridae	-	head-tailed	0	0	0	0	0	0	0	0		uvig_102654	37605	temperate	-	-	head-tailed	1	0.0265922	0	0	0	0	0	0
	3300026088.a:Ga0207641_10000538	42557	temperate	-	-	head-tailed	0	0	0	0	0	0	0	0		Station100_DCM_ALL_assembly_NODE_27_length_96828_cov_17.638908	96828	virulent	Aoguangviridae	-	head-tailed	1	0.0103276	0	0	0	0	0	0		uvig_102663	94239	virulent	Suoliviridae	-	head-tailed	0	0	0	0	0	0	0	0
	3300026088.a:Ga0207641_10000543	42311	virulent	-	-	head-tailed	0	0	0	0	0	0	0	0		Station100_DCM_ALL_assembly_NODE_281_length_40042_cov_4.408658	40042	virulent	-	-	head-tailed	1	0.0249738	0	0	0	0	0	0		uvig_102665	54629	virulent	-	-	head-tailed	1	0.0183053	0	0	0	0	0	0
	3300026088.a:Ga0207641_10000553	41905	virulent	-	-	head-tailed	1	0.0238635	0	0	0	0	0	0		Station100_DCM_ALL_assembly_NODE_283_length_39742_cov_5.959458	39742	temperate	Zobellviridae	-	head-tailed	0	0	0	0	0	0	0	0		uvig_102677	36739	temperate	-	Firmicutes	head-tailed	0	0	0	0	1	0.027219	1	0.027219
	3300026088.a:Ga0207641_10000566	41352	virulent	Mesyanzhinovviridae	-	head-tailed	1	0.0241826	0	0	0	0	0	0		Station100_DCM_ALL_assembly_NODE_285_length_39721_cov_4.682574	39721	virulent	Kyanoviridae	Proteobacteria	head-tailed	0	0	0	0	1	0.0251756	1	0.0251756		uvig_102776	35817	temperate	-	-	head-tailed	2	0.0558394	0	0	0	0	0	0
	3300026088.a:Ga0207641_10000608	39282	temperate	-	-	head-tailed	0	0	0	0	0	0	0	0		Station100_DCM_ALL_assembly_NODE_287_length_39558_cov_11.220793	39558	virulent	-	-	head-tailed	0	0	0	0	0	0	0	0		uvig_102855	38898	temperate	-	Bacteroidota	head-tailed	1	0.0257083	1	0.0257083	1	0.0257083	1	0.0257083
	3300026088.a:Ga0207641_10000619	38715	virulent	Assiduviridae	-	head-tailed	1	0.0258298	0	0	0	0	0	0		Station100_DCM_ALL_assembly_NODE_291_length_39475_cov_19.800685	39475	virulent	-	-	head-tailed	0	0	0	0	0	0	0	0		uvig_102866	55626	temperate	Herelleviridae	-	head-tailed	2	0.0359544	0	0	0	0	0	0
	3300026088.a:Ga0207641_10000633	38393	temperate	-	-	head-tailed	1	0.0260464	0	0	1	0.0260464	0	0		Station100_DCM_ALL_assembly_NODE_304_length_38870_cov_193.078964	38870	virulent	Autographiviridae	-	head-tailed	0	0	0	0	0	0	0	0		uvig_102867	52237	temperate	-	Firmicutes	head-tailed	2	0.038287	0	0	1	0.0191435	1	0.0191435
	3300026088.a:Ga0207641_10000674	37038	temperate	-	-	head-tailed	1	0.0269993	0	0	0	0	0	0		Station100_DCM_ALL_assembly_NODE_30_length_89788_cov_11.472635	89788	virulent	-	-	head-tailed	5	0.0556867	0	0	0	0	0	0		uvig_102904	101659	virulent	Steigviridae	-	head-tailed	5	0.049184	0	0	0	0	0	0
	3300026088.a:Ga0207641_10000718	35597	temperate	-	-	head-tailed	1	0.0280923	0	0	0	0	0	0		Station100_DCM_ALL_assembly_NODE_311_length_38562_cov_34.335887	38562	virulent	-	-	head-tailed	0	0	0	0	0	0	0	0		uvig_102992	46590	temperate	Herelleviridae	-	head-tailed	1	0.0214638	0	0	0	0	0	0
	3300026088.a:Ga0207641_10000719	35568	temperate	-	-	head-tailed	0	0	0	0	0	0	0	0		Station100_DCM_ALL_assembly_NODE_314_length_38419_cov_5.600928	38419	virulent	-	-	head-tailed	3	0.0780864	0	0	0	0	0	0		uvig_103014	27310	virulent	-	-	head-tailed	0	0	0	0	0	0	0	0
	3300026088.a:Ga0207641_10000781	34040	virulent	-	-	head-tailed	0	0	0	0	0	0	0	0		Station100_DCM_ALL_assembly_NODE_315_length_38400_cov_38.206807	38400	temperate	-	-	head-tailed	0	0	0	0	0	0	0	0		uvig_103049	66410	virulent	-	-	head-tailed	0	0	0	0	0	0	0	0
	3300026089.a:Ga0207648_10000226	60510	virulent	-	-	head-tailed	1	0.0165262	0	0	0	0	0	0		Station100_DCM_ALL_assembly_NODE_316_length_38346_cov_20.512470	38346	temperate	-	-	head-tailed	0	0	0	0	0	0	0	0		uvig_103055	93810	virulent	Suoliviridae	-	head-tailed	0	0	0	0	0	0	0	0
	3300026089.a:Ga0207648_10000332	51683	temperate	Herelleviridae	-	head-tailed	1	0.0193487	0	0	0	0	0	0		Station100_DCM_ALL_assembly_NODE_318_length_38287_cov_24.669936	38287	virulent	Autographiviridae	-	head-tailed	0	0	0	0	0	0	0	0		uvig_103161	64172	temperate	Suoliviridae	-	head-tailed	0	0	0	0	0	0	0	0
	3300026089.a:Ga0207648_10000490	44140	virulent	-	-	head-tailed	0	0	0	0	0	0	0	0		Station100_DCM_ALL_assembly_NODE_31_length_87828_cov_6.620043	87828	virulent	Aoguangviridae	-	head-tailed	2	0.0227718	0	0	0	0	0	0		uvig_103224	39118	temperate	-	Firmicutes	head-tailed	0	0	0	0	1	0.0255637	1	0.0255637
	3300026089.a:Ga0207648_10000619	39811	virulent	-	-	head-tailed	0	0	0	0	0	0	0	0		Station100_DCM_ALL_assembly_NODE_326_length_37919_cov_17.530108	37919	virulent	-	Thermoplasmatota	head-tailed	0	0	0	0	1	0.026372	1	0.026372		uvig_10325	116351	virulent	-	-	head-tailed	4	0.0343787	0	0	0	0	0	0
	3300026095.a:Ga0207676_10000273	44812	virulent	-	-	head-tailed	0	0	0	0	0	0	0	0		Station100_DCM_ALL_assembly_NODE_327_length_37914_cov_50.589635	37914	temperate	Autographiviridae	-	head-tailed	1	0.0263755	0	0	0	0	0	0		uvig_103266	36586	temperate	-	Firmicutes	head-tailed	2	0.0546657	0	0	1	0.0273329	1	0.0273329
	3300026095.a:Ga0207676_10000307	41911	virulent	-	Proteobacteria	head-tailed	0	0	0	0	1	0.0238601	1	0.0238601		Station100_DCM_ALL_assembly_NODE_32_length_87118_cov_77.052054	87118	virulent	-	-	head-tailed	3	0.0344361	0	0	0	0	0	0		uvig_103305	33078	temperate	-	-	head-tailed	1	0.0302316	0	0	0	0	0	0
	3300026095.a:Ga0207676_10000355	39235	virulent	-	-	head-tailed	2	0.0509749	0	0	0	0	0	0		Station100_DCM_ALL_assembly_NODE_330_length_37703_cov_4.435030	37703	temperate	Autographiviridae	-	head-tailed	1	0.0265231	0	0	0	0	0	0		uvig_103315	38275	temperate	-	Firmicutes	head-tailed	1	0.0261267	0	0	1	0.0261267	1	0.0261267
	3300026095.a:Ga0207676_10000598	29602	virulent	-	-	head-tailed	1	0.0337815	0	0	0	0	0	0		Station100_DCM_ALL_assembly_NODE_332_length_37684_cov_13.958649	37684	virulent	Steigviridae	-	head-tailed	0	0	0	0	0	0	0	0		uvig_103339	41423	temperate	-	Firmicutes	head-tailed	0	0	0	0	2	0.0482824	1	0.0241412
	3300026095.a:Ga0207676_10001349	18249	virulent	Tectiviridae	-	icosahedral	0	0	0	0	0	0	0	0		Station100_DCM_ALL_assembly_NODE_333_length_37683_cov_6.733151	37683	virulent	Steigviridae	-	head-tailed	1	0.0265372	0	0	0	0	0	0		uvig_103384	61167	virulent	-	-	head-tailed	0	0	0	0	0	0	0	0
	3300026116.a:Ga0207674_10000061	111134	virulent	-	Actinomycetota	head-tailed	1	0.00899815	0	0	1	0.00899815	1	0.00899815		Station100_DCM_ALL_assembly_NODE_334_length_37681_cov_4.979615	37681	virulent	-	-	head-tailed	0	0	0	0	1	0.0265386	0	0		uvig_10346	24298	temperate	-	-	head-tailed	0	0	0	0	0	0	0	0
	3300026116.a:Ga0207674_10000196	74887	virulent	-	-	head-tailed	0	0	0	0	0	0	0	0		Station100_DCM_ALL_assembly_NODE_338_length_37407_cov_6.287990	37407	temperate	Autographiviridae	-	head-tailed	0	0	0	0	0	0	0	0		uvig_10349	58217	virulent	-	-	head-tailed	1	0.0171771	1	0.0171771	0	0	0	0
	3300026116.a:Ga0207674_10000200	74135	virulent	-	-	head-tailed	2	0.0269778	0	0	0	0	0	0		Station100_DCM_ALL_assembly_NODE_33_length_86724_cov_3.787410	86724	virulent	-	-	icosahedral	0	0	0	0	0	0	0	0		uvig_103502	98111	virulent	Intestiviridae	-	head-tailed	2	0.0203851	0	0	0	0	0	0
	3300026116.a:Ga0207674_10000231	69498	virulent	Zobellviridae	-	head-tailed	0	0	0	0	0	0	0	0		Station100_DCM_ALL_assembly_NODE_342_length_37222_cov_7.178142	37222	virulent	-	-	head-tailed	0	0	0	0	0	0	0	0		uvig_103511	41135	temperate	-	Firmicutes	head-tailed	3	0.0729306	1	0.0243102	1	0.0243102	1	0.0243102
	3300026116.a:Ga0207674_10000234	69145	temperate	Kyanoviridae	Cyanobacteriota	head-tailed	0	0	0	0	1	0.0144624	1	0.0144624		Station100_DCM_ALL_assembly_NODE_344_length_37008_cov_5.061565	37008	virulent	Kyanoviridae	-	head-tailed	0	0	0	0	0	0	0	0		uvig_103512	42775	temperate	-	-	head-tailed	2	0.0467563	1	0.0233781	0	0	0	0
	3300026116.a:Ga0207674_10000238	68628	virulent	Dolichocephalovirinae	-	head-tailed	0	0	0	0	2	0.0291426	2	0.0291426		Station100_DCM_ALL_assembly_NODE_347_length_36937_cov_3.523860	36937	temperate	Duneviridae	-	head-tailed	0	0	0	0	0	0	0	0		uvig_103525	96318	virulent	Intestiviridae	-	head-tailed	1	0.0103823	0	0	0	0	0	0
	3300026116.a:Ga0207674_10000260	66019	virulent	-	Proteobacteria	head-tailed	0	0	0	0	1	0.0151472	1	0.0151472		Station100_DCM_ALL_assembly_NODE_349_length_36926_cov_98.316265	36926	virulent	Autographiviridae	-	head-tailed	0	0	0	0	0	0	0	0		uvig_103526	129986	virulent	Herelleviridae	Firmicutes	icosahedral	0	0	0	0	1	0.00769314	1	0.00769314
	3300026116.a:Ga0207674_10000313	61815	virulent	-	-	head-tailed	1	0.0161773	0	0	0	0	0	0		Station100_DCM_ALL_assembly_NODE_34_length_86591_cov_4.971272	86591	virulent	Suoliviridae	-	rod-shaped	1	0.0115485	0	0	0	0	0	0		uvig_103528	60996	virulent	-	-	head-tailed	0	0	0	0	0	0	0	0
	3300026116.a:Ga0207674_10000321	61065	virulent	-	-	head-tailed	0	0	0	0	0	0	0	0		Station100_DCM_ALL_assembly_NODE_350_length_36917_cov_10.956161	36917	virulent	Autographiviridae	-	head-tailed	1	0.0270878	0	0	1	0.0270878	1	0.0270878		uvig_103552	70039	temperate	-	Firmicutes	head-tailed	2	0.0285555	0	0	1	0.0142778	1	0.0142778
	3300026116.a:Ga0207674_10000363	58858	virulent	-	-	head-tailed	1	0.01699	0	0	0	0	0	0		Station100_DCM_ALL_assembly_NODE_362_length_36460_cov_159.460651	36460	virulent	-	-	head-tailed	1	0.0274273	0	0	0	0	0	0		uvig_103563	31716	temperate	-	-	head-tailed	0	0	0	0	0	0	0	0
	3300026116.a:Ga0207674_10000390	56859	virulent	-	-	head-tailed	0	0	0	0	0	0	0	0		Station100_DCM_ALL_assembly_NODE_364_length_36428_cov_12.425535	36428	virulent	Zobellviridae	-	head-tailed	0	0	0	0	0	0	0	0		uvig_103681	24375	temperate	Azeevirinae	-	head-tailed	2	0.0820513	1	0.0410256	0	0	0	0
	3300026116.a:Ga0207674_10000400	56196	virulent	Queuovirinae	-	head-tailed	4	0.0711794	0	0	0	0	0	0		Station100_DCM_ALL_assembly_NODE_365_length_36415_cov_43.949835	36415	temperate	Autographiviridae	-	head-tailed	1	0.0274612	0	0	0	0	0	0		uvig_103690	84674	virulent	Ounavirinae	Fusobacteriota	head-tailed	2	0.02362	0	0	2	0.02362	1	0.01181
	3300026116.a:Ga0207674_10000498	51883	virulent	-	-	head-tailed	2	0.0385483	0	0	0	0	0	0		Station100_DCM_ALL_assembly_NODE_369_length_36256_cov_55.349880	36256	temperate	Autographiviridae	-	head-tailed	3	0.0827449	0	0	0	0	0	0		uvig_103702	18834	virulent	-	-	head-tailed	0	0	0	0	0	0	0	0
	3300026116.a:Ga0207674_10000517	50653	virulent	Kantovirinae	-	head-tailed	0	0	0	0	0	0	0	0		Station100_DCM_ALL_assembly_NODE_374_length_36176_cov_5.116913	36176	virulent	-	-	head-tailed	0	0	0	0	0	0	0	0		uvig_103839	41991	temperate	-	Firmicutes	head-tailed	1	0.0238146	0	0	1	0.0238146	1	0.0238146
	3300026116.a:Ga0207674_10000521	50505	temperate	Zierdtviridae	-	head-tailed	1	0.0198	0	0	0	0	0	0		Station100_DCM_ALL_assembly_NODE_377_length_36083_cov_31.391890	36083	virulent	Autographiviridae	-	head-tailed	0	0	0	0	0	0	0	0		uvig_103893	51838	temperate	-	Firmicutes	head-tailed	2	0.0385817	0	0	2	0.0385817	1	0.0192909
	3300026116.a:Ga0207674_10000526	50287	virulent	-	-	head-tailed	5	0.0994293	0	0	0	0	0	0		Station100_DCM_ALL_assembly_NODE_387_length_35549_cov_21.120837	35549	temperate	-	-	head-tailed	1	0.0281302	0	0	0	0	0	0		uvig_103895	41873	temperate	-	-	head-tailed	2	0.0477635	0	0	0	0	0	0
	3300026116.a:Ga0207674_10000547	49335	virulent	-	-	head-tailed	5	0.101348	0	0	0	0	0	0		Station100_DCM_ALL_assembly_NODE_389_length_35542_cov_5.821907	35542	virulent	Zobellviridae	-	head-tailed	0	0	0	0	0	0	0	0		uvig_103898	19222	virulent	Guelinviridae	-	head-tailed	0	0	0	0	0	0	0	0
	3300026116.a:Ga0207674_10000564	48513	virulent	-	-	head-tailed	0	0	0	0	0	0	0	0		Station100_DCM_ALL_assembly_NODE_391_length_35472_cov_5.822543	35472	virulent	Autographiviridae	-	head-tailed	0	0	0	0	0	0	0	0		uvig_103950	50796	virulent	-	Bacteroidota	head-tailed	1	0.0196866	0	0	1	0.0196866	1	0.0196866
	3300026116.a:Ga0207674_10000587	47837	virulent	Peduoviridae	-	head-tailed	0	0	0	0	0	0	0	0		Station100_DCM_ALL_assembly_NODE_392_length_35437_cov_11.997032	35437	virulent	Kyanoviridae	-	head-tailed	0	0	0	0	0	0	0	0		uvig_103956	41698	temperate	-	-	head-tailed	0	0	0	0	0	0	0	0
	3300026116.a:Ga0207674_10000637	45634	virulent	-	-	head-tailed	2	0.043827	0	0	0	0	0	0		Station100_DCM_ALL_assembly_NODE_393_length_35395_cov_6.918987	35395	virulent	Schitoviridae	-	head-tailed	0	0	0	0	0	0	0	0		uvig_103957	76420	temperate	-	-	head-tailed	5	0.0654279	0	0	0	0	0	0
	3300026116.a:Ga0207674_10000693	43850	virulent	-	-	head-tailed	3	0.0684151	0	0	0	0	0	0		Station100_DCM_ALL_assembly_NODE_400_length_35282_cov_20.687484	35282	temperate	Autographiviridae	-	head-tailed	0	0	0	0	1	0.0283431	1	0.0283431		uvig_103984	43901	virulent	-	-	head-tailed	0	0	0	0	0	0	0	0
	3300026116.a:Ga0207674_10000703	43599	temperate	-	-	head-tailed	1	0.0229363	0	0	0	0	0	0		Station100_DCM_ALL_assembly_NODE_402_length_35227_cov_3.759553	35227	virulent	-	-	head-tailed	0	0	0	0	0	0	0	0		uvig_104003	101760	virulent	Suoliviridae	-	icosahedral	1	0.00982704	0	0	0	0	0	0
	3300026116.a:Ga0207674_10000706	43517	virulent	Orthoherpesviridae	-	head-tailed	0	0	0	0	0	0	0	0		Station100_DCM_ALL_assembly_NODE_407_length_35033_cov_23.375293	35033	virulent	-	-	head-tailed	0	0	0	0	0	0	0	0		uvig_104004	99363	virulent	Suoliviridae	-	head-tailed	0	0	0	0	0	0	0	0
	3300026116.a:Ga0207674_10000777	41618	temperate	-	-	head-tailed	2	0.0480561	0	0	0	0	0	0		Station100_DCM_ALL_assembly_NODE_412_length_34646_cov_14.124397	34646	virulent	-	-	head-tailed	0	0	0	0	0	0	0	0		uvig_104005	98048	virulent	Intestiviridae	-	head-tailed	2	0.0203982	0	0	0	0	0	0
	3300026116.a:Ga0207674_10000778	41603	virulent	-	-	head-tailed	0	0	0	0	0	0	0	0		Station100_DCM_ALL_assembly_NODE_416_length_34488_cov_12.288735	34488	virulent	-	-	head-tailed	1	0.0289956	0	0	0	0	0	0		uvig_104020	52948	virulent	-	-	head-tailed	0	0	0	0	0	0	0	0
	3300026116.a:Ga0207674_10000785	41377	virulent	-	-	head-tailed	0	0	0	0	0	0	0	0		Station100_DCM_ALL_assembly_NODE_417_length_34428_cov_8.406627	34428	temperate	Autographiviridae	-	head-tailed	0	0	0	0	0	0	0	0		uvig_104106	95759	virulent	Steigviridae	-	head-tailed	1	0.0104429	0	0	0	0	0	0
	3300026116.a:Ga0207674_10000794	41195	temperate	-	-	head-tailed	0	0	0	0	0	0	0	0		Station100_DCM_ALL_assembly_NODE_420_length_34289_cov_13.166706	34289	virulent	Zobellviridae	-	head-tailed	0	0	0	0	0	0	0	0		uvig_104152	41061	temperate	-	Firmicutes	head-tailed	1	0.024354	0	0	2	0.048708	1	0.024354
	3300026116.a:Ga0207674_10000817	40496	virulent	-	-	head-tailed	0	0	0	0	0	0	0	0		Station100_DCM_ALL_assembly_NODE_421_length_34270_cov_76.223615	34270	temperate	-	-	head-tailed	0	0	0	0	0	0	0	0		uvig_104191	59453	temperate	-	-	head-tailed	1	0.01682	0	0	0	0	0	0
	3300026116.a:Ga0207674_10000831	40235	virulent	Chaseviridae	-	head-tailed	0	0	0	0	0	0	0	0		Station100_DCM_ALL_assembly_NODE_425_length_34135_cov_10.198709	34135	virulent	-	-	head-tailed	0	0	0	0	0	0	0	0		uvig_10422	56536	virulent	-	Bacteroidota	head-tailed	7	0.123815	0	0	1	0.0176878	1	0.0176878
	3300026116.a:Ga0207674_10000880	39304	virulent	-	-	head-tailed	1	0.0254427	0	0	0	0	0	0		Station100_DCM_ALL_assembly_NODE_427_length_34111_cov_11.901486	34111	virulent	Autographiviridae	-	head-tailed	1	0.0293161	0	0	0	0	0	0		uvig_104224	51353	virulent	-	-	head-tailed	0	0	0	0	0	0	0	0
	3300026116.a:Ga0207674_10000891	39029	temperate	-	Proteobacteria	head-tailed	0	0	0	0	1	0.025622	1	0.025622		Station100_DCM_ALL_assembly_NODE_428_length_34087_cov_31.086154	34087	temperate	Kyanoviridae	-	head-tailed	1	0.0293367	0	0	1	0.0293367	1	0.0293367		uvig_104265	96258	virulent	Intestiviridae	-	head-tailed	1	0.0103887	0	0	0	0	0	0
	3300026116.a:Ga0207674_10000893	38974	virulent	-	-	head-tailed	0	0	0	0	0	0	0	0		Station100_DCM_ALL_assembly_NODE_42_length_75526_cov_7.676724	75526	virulent	-	Firmicutes	rod-shaped	1	0.0132405	0	0	1	0.0132405	1	0.0132405		uvig_10430	36737	virulent	-	Firmicutes	head-tailed	1	0.0272205	0	0	1	0.0272205	1	0.0272205
	3300026116.a:Ga0207674_10000940	37989	virulent	-	-	head-tailed	0	0	0	0	0	0	0	0		Station100_DCM_ALL_assembly_NODE_438_length_33669_cov_9.135717	33669	virulent	Stanwilliamsviridae	-	head-tailed	1	0.0297009	0	0	0	0	0	0		uvig_10431	21427	virulent	-	-	head-tailed	0	0	0	0	0	0	0	0
	3300026116.a:Ga0207674_10000972	37492	virulent	-	-	head-tailed	1	0.0266724	0	0	0	0	0	0		Station100_DCM_ALL_assembly_NODE_439_length_33600_cov_5.352154	33600	temperate	-	-	head-tailed	0	0	0	0	1	0.0297619	0	0		uvig_104322	109276	virulent	Intestiviridae	Bacteroidota	head-tailed	4	0.0366046	0	0	1	0.00915114	1	0.00915114
	3300026116.a:Ga0207674_10001183	33899	temperate	-	-	head-tailed	1	0.0294994	0	0	0	0	0	0		Station100_DCM_ALL_assembly_NODE_440_length_33591_cov_8.665166	33591	temperate	-	-	head-tailed	0	0	0	0	0	0	0	0		uvig_104328	31631	temperate	Gochnauervirinae	-	head-tailed	1	0.0316146	0	0	0	0	0	0
	3300026116.a:Ga0207674_10001218	33528	temperate	Zobellviridae	-	head-tailed	0	0	0	0	0	0	0	0		Station100_DCM_ALL_assembly_NODE_442_length_33520_cov_56.219603	33520	temperate	-	-	head-tailed	1	0.0298329	0	0	0	0	0	0		uvig_104357	52509	temperate	-	-	head-tailed	0	0	0	0	0	0	0	0
	3300026116.a:Ga0207674_10003830	18339	virulent	Tectiviridae	-	icosahedral	0	0	0	0	0	0	0	0		Station100_DCM_ALL_assembly_NODE_443_length_33519_cov_7.523787	33519	virulent	Deeyouvirinae	-	head-tailed	1	0.0298338	0	0	0	0	0	0		uvig_104394	53449	virulent	Suoliviridae	-	head-tailed	3	0.0561283	0	0	1	0.0187094	0	0
	3300026116.a:Ga0207674_10003940	18068	-	Lavidaviridae	-	head-tailed	0	0	0	0	0	0	0	0		Station100_DCM_ALL_assembly_NODE_445_length_33387_cov_6.274721	33387	virulent	-	-	head-tailed	2	0.0599036	0	0	0	0	0	0		uvig_1044	59108	temperate	-	-	head-tailed	0	0	0	0	0	0	0	0
	3300026118.a:Ga0207675_100000156	59912	temperate	-	-	head-tailed	1	0.0166911	0	0	0	0	0	0		Station100_DCM_ALL_assembly_NODE_447_length_33268_cov_5.767440	33268	virulent	Kyanoviridae	-	head-tailed	0	0	0	0	0	0	0	0		uvig_104409	42188	temperate	-	-	head-tailed	0	0	0	0	1	0.0237034	1	0.0237034
	3300026118.a:Ga0207675_100000265	49670	virulent	Pachyviridae	-	head-tailed	0	0	0	0	0	0	0	0		Station100_DCM_ALL_assembly_NODE_453_length_33030_cov_3.958484	33030	temperate	-	-	head-tailed	0	0	0	0	0	0	0	0		uvig_104414	38200	temperate	-	Firmicutes	head-tailed	1	0.026178	0	0	1	0.026178	1	0.026178
	3300026118.a:Ga0207675_100000413	41102	virulent	-	Proteobacteria	head-tailed	0	0	0	0	1	0.0243297	1	0.0243297		Station100_DCM_ALL_assembly_NODE_458_length_32815_cov_5.666117	32815	virulent	-	-	head-tailed	0	0	0	0	0	0	0	0		uvig_104421	42413	temperate	Gochnauervirinae	-	head-tailed	1	0.0235777	0	0	0	0	0	0
	3300026118.a:Ga0207675_100002431	18449	virulent	Tectiviridae	-	icosahedral	0	0	0	0	0	0	0	0		Station100_DCM_ALL_assembly_NODE_45_length_73202_cov_27.390734	73202	virulent	-	-	head-tailed	1	0.0136608	0	0	0	0	0	0		uvig_104424	90513	virulent	Intestiviridae	-	icosahedral	0	0	0	0	0	0	0	0
	3300026121.a:Ga0207683_10000024	111942	virulent	-	-	head-tailed	0	0	0	0	0	0	0	0		Station100_DCM_ALL_assembly_NODE_464_length_32702_cov_9.224615	32702	temperate	-	-	head-tailed	0	0	0	0	0	0	0	0		uvig_104425	51011	virulent	Suoliviridae	-	head-tailed	5	0.0980181	1	0.0196036	1	0.0196036	0	0
	3300026121.a:Ga0207683_10000113	65893	virulent	-	-	head-tailed	1	0.0151761	0	0	0	0	0	0		Station100_DCM_ALL_assembly_NODE_470_length_32404_cov_3.821633	32404	virulent	Autographiviridae	Cyanobacteriota	head-tailed	0	0	0	0	1	0.0308604	1	0.0308604		uvig_104447	44759	virulent	-	-	head-tailed	3	0.0670256	0	0	0	0	0	0
	3300026121.a:Ga0207683_10000292	45008	temperate	-	-	head-tailed	1	0.0222183	0	0	0	0	0	0		Station100_DCM_ALL_assembly_NODE_471_length_32382_cov_38.256844	32382	temperate	Autographiviridae	-	head-tailed	0	0	0	0	0	0	0	0		uvig_104463	36524	temperate	-	-	head-tailed	3	0.0821378	0	0	0	0	0	0
	3300026121.a:Ga0207683_10000300	44628	temperate	Pootjesviridae	-	head-tailed	1	0.0224075	0	0	0	0	0	0		Station100_DCM_ALL_assembly_NODE_475_length_32244_cov_5.716798	32244	virulent	-	-	head-tailed	2	0.062027	0	0	0	0	0	0		uvig_104464	35729	temperate	-	Firmicutes	head-tailed	0	0	0	0	1	0.0279885	1	0.0279885
	3300026121.a:Ga0207683_10000348	42207	temperate	-	-	head-tailed	4	0.094771	0	0	0	0	0	0		Station100_DCM_ALL_assembly_NODE_476_length_32217_cov_3.879236	32217	temperate	Autographiviridae	-	head-tailed	1	0.0310395	0	0	1	0.0310395	0	0		uvig_104467	30709	temperate	-	-	head-tailed	1	0.0325637	0	0	0	0	0	0
	3300026121.a:Ga0207683_10000356	42023	temperate	Schitoviridae	-	head-tailed	0	0	0	0	0	0	0	0		Station100_DCM_ALL_assembly_NODE_487_length_31813_cov_3.606556	31813	temperate	-	-	head-tailed	0	0	0	0	0	0	0	0		uvig_1045	59196	virulent	-	-	head-tailed	0	0	0	0	0	0	0	0
	3300026121.a:Ga0207683_10000372	41190	temperate	Kyanoviridae	-	head-tailed	2	0.0485555	0	0	0	0	0	0		Station100_DCM_ALL_assembly_NODE_48_length_71435_cov_8.588316	71435	virulent	-	Bacteroidota	head-tailed	0	0	0	0	2	0.0279975	1	0.0139987		uvig_104513	40987	temperate	-	-	head-tailed	1	0.024398	0	0	0	0	0	0
	3300026121.a:Ga0207683_10000374	41140	temperate	-	-	head-tailed	1	0.0243072	0	0	0	0	0	0		Station100_DCM_ALL_assembly_NODE_490_length_31773_cov_3.844505	31773	virulent	-	-	head-tailed	1	0.0314733	0	0	0	0	0	0		uvig_104529	61675	temperate	-	Firmicutes	head-tailed	3	0.0486421	0	0	1	0.016214	1	0.016214
	3300026121.a:Ga0207683_10000383	40824	virulent	Autographiviridae	-	head-tailed	0	0	0	0	0	0	0	0		Station100_DCM_ALL_assembly_NODE_491_length_31739_cov_3.678418	31739	virulent	Assiduviridae	-	head-tailed	0	0	0	0	0	0	0	0		uvig_104568	33405	temperate	-	Firmicutes	head-tailed	0	0	0	0	1	0.0299356	1	0.0299356
	3300026121.a:Ga0207683_10000393	40252	temperate	-	-	head-tailed	0	0	0	0	0	0	0	0		Station100_DCM_ALL_assembly_NODE_495_length_31686_cov_5.523885	31686	virulent	-	-	head-tailed	0	0	0	0	0	0	0	0		uvig_104717	31559	virulent	-	-	head-tailed	3	0.09506	0	0	0	0	0	0
	3300026121.a:Ga0207683_10000395	40113	temperate	-	Proteobacteria	head-tailed	0	0	0	0	1	0.0249296	1	0.0249296		Station100_DCM_ALL_assembly_NODE_496_length_31629_cov_4.912935	31629	virulent	-	-	head-tailed	1	0.0316166	0	0	0	0	0	0		uvig_104718	165968	virulent	Straboviridae	Proteobacteria	head-tailed	2	0.0120505	0	0	3	0.0180758	3	0.0180758
	3300026121.a:Ga0207683_10000415	39382	temperate	-	-	head-tailed	0	0	0	0	0	0	0	0		Station100_DCM_ALL_assembly_NODE_498_length_31619_cov_4.729470	31619	virulent	-	-	head-tailed	0	0	0	0	0	0	0	0		uvig_10477	62346	virulent	Suoliviridae	-	head-tailed	0	0	0	0	0	0	0	0
	3300026121.a:Ga0207683_10001812	18898	virulent	Tectiviridae	-	icosahedral	0	0	0	0	0	0	0	0		Station100_DCM_ALL_assembly_NODE_49_length_71415_cov_12.197379	71415	virulent	-	-	head-tailed	1	0.0140027	0	0	0	0	0	0		uvig_104804	125805	virulent	-	-	icosahedral	2	0.0158976	0	0	0	0	0	0
	3300026142.a:Ga0207698_10000104	53503	virulent	Weiservirinae	-	head-tailed	0	0	0	0	0	0	0	0		Station100_DCM_ALL_assembly_NODE_509_length_31244_cov_125.074834	31244	virulent	-	-	head-tailed	0	0	0	0	0	0	0	0		uvig_104805	38040	temperate	Gochnauervirinae	-	head-tailed	1	0.0262881	0	0	0	0	0	0
	3300026142.a:Ga0207698_10000114	50226	virulent	-	-	head-tailed	5	0.09955	0	0	0	0	0	0		Station100_DCM_ALL_assembly_NODE_515_length_31107_cov_6.146496	31107	virulent	-	-	head-tailed	1	0.0321471	0	0	0	0	0	0		uvig_10482	32585	virulent	Steigviridae	-	head-tailed	2	0.0613779	0	0	0	0	0	0
	3300026142.a:Ga0207698_10000124	48337	virulent	-	-	head-tailed	0	0	0	0	0	0	0	0		Station100_DCM_ALL_assembly_NODE_517_length_31079_cov_10.504416	31079	virulent	Kyanoviridae	-	head-tailed	0	0	0	0	0	0	0	0		uvig_10486	190917	virulent	Steigviridae	Bacteroidota	icosahedral	0	0	0	0	2	0.0104758	1	0.00523788
	3300026142.a:Ga0207698_10000153	44331	virulent	-	-	head-tailed	1	0.0225576	0	0	0	0	0	0		Station100_DCM_ALL_assembly_NODE_530_length_30721_cov_7.745973	30721	virulent	-	-	head-tailed	0	0	0	0	0	0	0	0		uvig_10487	57829	temperate	-	-	head-tailed	3	0.0518771	0	0	0	0	0	0
	3300026142.a:Ga0207698_10000159	43229	temperate	-	-	head-tailed	0	0	0	0	0	0	0	0		Station100_DCM_ALL_assembly_NODE_533_length_30670_cov_35.239980	30670	temperate	-	-	head-tailed	2	0.0652103	0	0	0	0	0	0		uvig_104884	99589	virulent	Suoliviridae	-	icosahedral	2	0.0200825	0	0	0	0	0	0
	3300026142.a:Ga0207698_10000163	42823	virulent	-	-	head-tailed	0	0	0	0	0	0	0	0		Station100_DCM_ALL_assembly_NODE_537_length_30558_cov_5.133003	30558	temperate	Assiduviridae	-	head-tailed	0	0	0	0	0	0	0	0		uvig_104885	93990	virulent	Intestiviridae	-	head-tailed	1	0.0106394	0	0	0	0	0	0
	3300026142.a:Ga0207698_10000172	40404	temperate	Mesyanzhinovviridae	-	head-tailed	1	0.02475	0	0	0	0	0	0		Station100_DCM_ALL_assembly_NODE_539_length_30499_cov_3.412134	30499	virulent	-	-	head-tailed	1	0.032788	0	0	0	0	0	0		uvig_10490	32612	temperate	-	-	head-tailed	1	0.0306636	0	0	0	0	0	0
	3300026142.a:Ga0207698_10000178	39047	temperate	-	-	head-tailed	0	0	0	0	0	0	0	0		Station100_DCM_ALL_assembly_NODE_53_length_69994_cov_99.575173	69994	virulent	-	-	head-tailed	1	0.0142869	0	0	0	0	0	0		uvig_10491	32357	temperate	-	Firmicutes	head-tailed	1	0.0309052	0	0	2	0.0618104	1	0.0309052
	3300026142.a:Ga0207698_10000749	18841	virulent	Tectiviridae	-	icosahedral	0	0	0	0	0	0	0	0		Station100_DCM_ALL_assembly_NODE_547_length_30139_cov_7.482981	30139	temperate	Gracegardnervirinae	-	head-tailed	1	0.0331796	0	0	0	0	0	0		uvig_104914	34872	temperate	-	-	head-tailed	2	0.0573526	0	0	0	0	0	0
	3300026921.a:Ga0207860_1000002	47302	temperate	-	-	head-tailed	2	0.0422815	0	0	0	0	0	0		Station100_DCM_ALL_assembly_NODE_550_length_30084_cov_3.486097	30084	temperate	-	-	head-tailed	1	0.0332403	0	0	0	0	0	0		uvig_104925	43581	virulent	Herelleviridae	Firmicutes	head-tailed	1	0.0229458	0	0	1	0.0229458	1	0.0229458
	3300026928.a:Ga0207779_1000004	47025	temperate	-	-	head-tailed	2	0.0425306	0	0	0	0	0	0		Station100_DCM_ALL_assembly_NODE_553_length_29996_cov_53.632711	29996	virulent	Kyanoviridae	-	head-tailed	0	0	0	0	0	0	0	0		uvig_105015	60327	virulent	-	-	head-tailed	0	0	0	0	0	0	0	0
	3300026941.a:Ga0207741_1000002	47229	virulent	-	-	head-tailed	2	0.0423469	0	0	0	0	0	0		Station100_DCM_ALL_assembly_NODE_555_length_29886_cov_20.422681	29886	virulent	-	-	head-tailed	0	0	0	0	0	0	0	0		uvig_105029	108815	virulent	Intestiviridae	Bacteroidota	head-tailed	3	0.0275697	0	0	1	0.00918991	1	0.00918991
	3300026944.a:Ga0207570_1000001	52240	temperate	-	-	head-tailed	0	0	0	0	0	0	0	0		Station100_DCM_ALL_assembly_NODE_558_length_29827_cov_5.557033	29827	virulent	-	-	head-tailed	1	0.0335267	0	0	0	0	0	0		uvig_105060	40001	temperate	-	-	head-tailed	1	0.0249994	0	0	0	0	0	0
	3300026947.a:Ga0207853_1000031	46609	temperate	-	-	head-tailed	1	0.0214551	0	0	0	0	0	0		Station100_DCM_ALL_assembly_NODE_559_length_29826_cov_5.851970	29826	temperate	Kyanoviridae	-	head-tailed	0	0	0	0	0	0	0	0		uvig_105101	46796	temperate	-	-	head-tailed	0	0	0	0	0	0	0	0
	3300026947.a:Ga0207853_1000041	36055	temperate	-	-	head-tailed	1	0.0277354	0	0	0	0	0	0		Station100_DCM_ALL_assembly_NODE_560_length_29816_cov_38.725379	29816	virulent	-	-	head-tailed	1	0.033539	0	0	0	0	0	0		uvig_105112	59196	virulent	-	-	head-tailed	0	0	0	0	0	0	0	0
	3300026982.a:Ga0207854_1000029	45591	virulent	-	-	head-tailed	1	0.0219342	0	0	0	0	0	0		Station100_DCM_ALL_assembly_NODE_562_length_29753_cov_4.780861	29753	virulent	Kyanoviridae	-	head-tailed	0	0	0	0	0	0	0	0		uvig_105141	64096	temperate	-	-	head-tailed	1	0.0156016	0	0	0	0	0	0
	3300026988.a:Ga0207834_1000001	129445	virulent	-	-	head-tailed	2	0.0154506	0	0	0	0	0	0		Station100_DCM_ALL_assembly_NODE_581_length_29021_cov_71.298281	29021	virulent	Pachyviridae	-	head-tailed	0	0	0	0	0	0	0	0		uvig_105142	70406	virulent	-	-	head-tailed	1	0.0142033	0	0	0	0	0	0
	3300027000.a:Ga0207803_1000002	46933	temperate	-	-	head-tailed	2	0.0426139	0	0	0	0	0	0		Station100_DCM_ALL_assembly_NODE_587_length_28774_cov_5.211637	28774	virulent	-	-	head-tailed	0	0	0	0	1	0.0347536	1	0.0347536		uvig_105147	62426	temperate	-	-	head-tailed	3	0.0480569	0	0	0	0	0	0
	3300027011.a:Ga0207740_1000001	47188	temperate	-	-	head-tailed	2	0.0423837	0	0	0	0	0	0		Station100_DCM_ALL_assembly_NODE_59_length_67429_cov_4.958871	67429	virulent	Autographiviridae	Cyanobacteriota	head-tailed	0	0	0	0	1	0.0148304	1	0.0148304		uvig_105148	57898	temperate	-	-	head-tailed	1	0.0172718	0	0	0	0	0	0
	3300027024.a:Ga0207819_1000003	47228	temperate	-	-	head-tailed	2	0.0423478	0	0	0	0	0	0		Station100_DCM_ALL_assembly_NODE_619_length_27984_cov_14.883096	27984	virulent	-	-	head-tailed	0	0	0	0	0	0	0	0		uvig_105149	47864	virulent	-	-	head-tailed	2	0.0417851	0	0	0	0	0	0
	3300027035.a:Ga0207776_1000003	47227	virulent	-	-	head-tailed	2	0.0423487	0	0	0	0	0	0		Station100_DCM_ALL_assembly_NODE_628_length_27842_cov_5.282902	27842	virulent	-	-	head-tailed	0	0	0	0	0	0	0	0		uvig_105222	41278	temperate	-	-	head-tailed	0	0	0	0	0	0	0	0
	3300027035.a:Ga0207776_1000006	38155	virulent	-	-	head-tailed	1	0.0262089	0	0	1	0.0262089	0	0		Station100_DCM_ALL_assembly_NODE_631_length_27792_cov_4.964199	27792	virulent	Assiduviridae	-	head-tailed	0	0	0	0	0	0	0	0		uvig_105224	77534	virulent	Steigviridae	-	head-tailed	0	0	0	0	0	0	0	0
	3300027037.a:Ga0209005_1000004	38757	virulent	Guernseyvirinae	-	head-tailed	0	0	0	0	0	0	0	0		Station100_DCM_ALL_assembly_NODE_638_length_27547_cov_8.429980	27547	virulent	-	-	head-tailed	0	0	0	0	0	0	0	0		uvig_105228	96892	virulent	Intestiviridae	-	head-tailed	2	0.0206415	0	0	0	0	0	0
	3300027043.a:Ga0207800_1000047	49186	virulent	-	Proteobacteria	head-tailed	1	0.020331	0	0	1	0.020331	1	0.020331		Station100_DCM_ALL_assembly_NODE_64_length_65884_cov_40.642240	65884	virulent	-	-	head-tailed	1	0.0151782	0	0	0	0	0	0		uvig_10527	44170	virulent	-	Bacteroidota	head-tailed	1	0.0226398	0	0	1	0.0226398	1	0.0226398
	3300027045.a:Ga0207726_1000002	47343	temperate	-	-	head-tailed	2	0.0422449	0	0	0	0	0	0		Station100_DCM_ALL_assembly_NODE_654_length_27279_cov_3.466610	27279	virulent	-	-	head-tailed	1	0.0366582	0	0	0	0	0	0		uvig_105272	52391	temperate	-	Firmicutes	head-tailed	1	0.0190872	0	0	1	0.0190872	1	0.0190872
	3300028379.a:Ga0268266_10000377	68185	virulent	-	-	head-tailed	0	0	0	0	0	0	0	0		Station100_DCM_ALL_assembly_NODE_655_length_27257_cov_30.908573	27257	virulent	-	-	head-tailed	1	0.0366878	0	0	0	0	0	0		uvig_10532	40825	temperate	-	Bacteroidota	head-tailed	2	0.0489896	0	0	1	0.0244948	1	0.0244948
	3300028379.a:Ga0268266_10000679	45960	virulent	-	-	head-tailed	2	0.0435161	0	0	0	0	0	0		Station100_DCM_ALL_assembly_NODE_660_length_26971_cov_24.186803	26971	virulent	-	-	head-tailed	1	0.0370769	0	0	0	0	0	0		uvig_105341	92556	virulent	Intestiviridae	-	head-tailed	0	0	0	0	0	0	0	0
	3300028379.a:Ga0268266_10000779	42605	temperate	-	Firmicutes	head-tailed	0	0	0	0	1	0.0234714	1	0.0234714		Station100_DCM_ALL_assembly_NODE_668_length_26834_cov_54.996191	26834	virulent	-	-	head-tailed	0	0	0	0	0	0	0	0		uvig_105481	45399	virulent	-	Bacteroidota	head-tailed	2	0.0440538	0	0	1	0.0220269	1	0.0220269
	3300028379.a:Ga0268266_10000802	41724	temperate	-	-	head-tailed	0	0	0	0	0	0	0	0		Station100_DCM_ALL_assembly_NODE_680_length_26503_cov_9.241568	26503	temperate	Autographiviridae	-	head-tailed	1	0.0377316	0	0	0	0	0	0		uvig_105496	99120	virulent	Suoliviridae	-	icosahedral	1	0.0100888	0	0	0	0	0	0
	3300028379.a:Ga0268266_10000913	38013	temperate	-	-	head-tailed	0	0	0	0	0	0	0	0		Station100_DCM_ALL_assembly_NODE_68_length_64204_cov_50.080890	64204	virulent	-	-	head-tailed	1	0.0155754	0	0	0	0	0	0		uvig_105511	93546	virulent	Intestiviridae	-	icosahedral	1	0.0106899	0	0	0	0	0	0
	3300028379.a:Ga0268266_10002833	18080	virulent	Tectiviridae	-	icosahedral	0	0	0	0	0	0	0	0		Station100_DCM_ALL_assembly_NODE_72_length_63801_cov_4.400480	63801	virulent	-	-	head-tailed	2	0.0313475	0	0	0	0	0	0		uvig_105512	50705	virulent	-	-	head-tailed	1	0.0197219	0	0	0	0	0	0
	3300028380.a:Ga0268265_10000221	66007	virulent	-	-	head-tailed	2	0.0302998	0	0	0	0	0	0		Station100_DCM_ALL_assembly_NODE_77_length_63038_cov_7.669498	63038	virulent	-	-	head-tailed	1	0.0158634	0	0	0	0	0	0		uvig_105517	57055	temperate	-	Firmicutes	head-tailed	3	0.0525808	0	0	1	0.0175269	1	0.0175269
	3300028380.a:Ga0268265_10000272	58799	virulent	-	-	head-tailed	0	0	0	0	0	0	0	0		Station100_DCM_ALL_assembly_NODE_81_length_62038_cov_4.471032	62038	virulent	Kyanoviridae	-	head-tailed	1	0.0161192	0	0	0	0	0	0		uvig_105571	31808	temperate	-	-	head-tailed	1	0.0314386	0	0	0	0	0	0
	3300028380.a:Ga0268265_10000308	54229	virulent	-	Proteobacteria	head-tailed	1	0.0184403	0	0	1	0.0184403	1	0.0184403		Station100_DCM_ALL_assembly_NODE_837_length_23445_cov_13.673578	23445	virulent	-	-	head-tailed	0	0	0	0	0	0	0	0		uvig_105578	40155	temperate	-	-	head-tailed	1	0.0249035	0	0	0	0	0	0
	3300028380.a:Ga0268265_10000336	51045	temperate	-	-	head-tailed	0	0	0	0	1	0.0195906	0	0		Station100_DCM_ALL_assembly_NODE_86_length_60566_cov_6.717374	60566	virulent	-	-	head-tailed	1	0.0165109	0	0	0	0	0	0		uvig_105580	40169	temperate	Schitoviridae	-	head-tailed	1	0.0248948	0	0	0	0	0	0
	3300028380.a:Ga0268265_10000356	49395	virulent	Schitoviridae	-	head-tailed	0	0	0	0	0	0	0	0		Station100_DCM_ALL_assembly_NODE_87_length_60489_cov_24.946222	60489	virulent	Kyanoviridae	-	head-tailed	1	0.0165319	0	0	0	0	0	0		uvig_105583	122689	temperate	Herelleviridae	Firmicutes	icosahedral	5	0.0407534	0	0	2	0.0163014	1	0.00815069
	3300028380.a:Ga0268265_10000414	45835	virulent	-	-	head-tailed	1	0.0218174	0	0	0	0	0	0		Station100_DCM_ALL_assembly_NODE_8_length_188804_cov_4.739935	188804	virulent	-	-	head-tailed	1	0.0052965	0	0	0	0	0	0		uvig_105584	97694	virulent	Intestiviridae	-	head-tailed	1	0.010236	0	0	0	0	0	0
	3300028380.a:Ga0268265_10000434	44270	virulent	Ruthgordonvirinae	-	head-tailed	0	0	0	0	0	0	0	0		Station100_DCM_ALL_assembly_NODE_93_length_59316_cov_28.444053	59316	virulent	Kyanoviridae	-	head-tailed	0	0	0	0	0	0	0	0		uvig_105585	43490	virulent	Autographiviridae	-	head-tailed	1	0.0229938	0	0	0	0	0	0
	3300028380.a:Ga0268265_10000438	44091	temperate	Nclasvirinae	-	head-tailed	1	0.0226804	0	0	0	0	0	0		Station100_DCM_ALL_assembly_NODE_94_length_59310_cov_21.447507	59310	virulent	Grimontviridae	-	head-tailed	1	0.0168606	0	0	0	0	0	0		uvig_105647	38563	virulent	-	Firmicutes	head-tailed	1	0.0259316	0	0	1	0.0259316	1	0.0259316
	3300028380.a:Ga0268265_10000449	43586	virulent	Vilmaviridae	-	head-tailed	0	0	0	0	0	0	0	0		Station100_DCM_ALL_assembly_NODE_95_length_59299_cov_3.742117	59299	virulent	-	-	head-tailed	1	0.0168637	0	0	0	0	0	0		uvig_105770	50615	virulent	-	Bacteroidota	head-tailed	1	0.019757	0	0	1	0.019757	1	0.019757
	3300028380.a:Ga0268265_10001631	18463	virulent	Tectiviridae	-	icosahedral	0	0	0	0	0	0	0	0		Station100_DCM_ALL_assembly_NODE_96_length_59296_cov_5.680525	59296	virulent	-	-	head-tailed	0	0	0	0	0	0	0	0		uvig_105772	61376	virulent	-	-	head-tailed	3	0.048879	0	0	0	0	0	0
	3300028381.a:Ga0268264_10000577	44402	temperate	Nclasvirinae	-	head-tailed	1	0.0225215	0	0	0	0	0	0		Station100_DCM_ALL_assembly_NODE_98_length_59202_cov_19.247536	59202	virulent	Kyanoviridae	-	head-tailed	0	0	0	0	0	0	0	0		uvig_105871	37363	temperate	-	Firmicutes	head-tailed	1	0.0267644	1	0.0267644	1	0.0267644	1	0.0267644
	3300028381.a:Ga0268264_10000617	42496	temperate	-	-	head-tailed	0	0	0	0	0	0	0	0		Station100_DCM_ALL_assembly_NODE_99_length_59020_cov_6.969711	59020	virulent	Aoguangviridae	-	head-tailed	0	0	0	0	0	0	0	0		uvig_105913	62108	temperate	-	-	head-tailed	3	0.048303	0	0	0	0	0	0
	3300033808.a:Ga0314867_000003	63067	virulent	-	-	head-tailed	1	0.0158562	0	0	0	0	0	0		Station100_MES_ALL_assembly_NODE_103_length_61889_cov_8.646214	61889	virulent	Kyanoviridae	Firmicutes	head-tailed	0	0	0	0	1	0.016158	1	0.016158		uvig_105943	39319	temperate	-	-	head-tailed	4	0.101732	0	0	0	0	0	0
	3300033821.a:Ga0334818_000111	36412	temperate	-	-	head-tailed	0	0	0	0	0	0	0	0		Station100_MES_ALL_assembly_NODE_107_length_59319_cov_4.136137	59319	virulent	Mesyanzhinovviridae	-	head-tailed	4	0.067432	0	0	0	0	0	0		uvig_105953	100540	virulent	Queuovirinae	-	head-tailed	5	0.0497315	0	0	0	0	0	0
	3300033823.a:Ga0334837_000233	48884	temperate	-	-	head-tailed	1	0.0204566	0	0	0	0	0	0		Station100_MES_ALL_assembly_NODE_112_length_56869_cov_5.825994	56869	temperate	-	Proteobacteria	head-tailed	2	0.0351685	0	0	2	0.0351685	1	0.0175843		uvig_105954	97389	virulent	Suoliviridae	-	head-tailed	0	0	0	0	0	0	0	0
	3300033824.a:Ga0334840_000062	57353	temperate	-	-	head-tailed	0	0	0	0	0	0	0	0		Station100_MES_ALL_assembly_NODE_113_length_56804_cov_5.833653	56804	temperate	-	-	head-tailed	0	0	0	0	0	0	0	0		uvig_105969	60076	temperate	-	-	head-tailed	2	0.0332912	0	0	0	0	0	0
	3300033829.a:Ga0334854_000049	60021	virulent	Autographiviridae	-	head-tailed	0	0	0	0	0	0	0	0		Station100_MES_ALL_assembly_NODE_120_length_55146_cov_4.698027	55146	virulent	Suoliviridae	-	head-tailed	0	0	0	0	0	0	0	0		uvig_106050	33897	temperate	-	-	head-tailed	1	0.0295011	1	0.0295011	0	0	0	0
	3300033888.a:Ga0334792_000123	66253	virulent	Zobellviridae	-	head-tailed	2	0.0301873	0	0	0	0	0	0		Station100_MES_ALL_assembly_NODE_121_length_54716_cov_9.008178	54716	virulent	-	-	head-tailed	0	0	0	0	0	0	0	0		uvig_106136	37234	virulent	-	-	head-tailed	1	0.0268572	0	0	0	0	0	0
	3300034065.a:Ga0334827_000023	83937	-	Schitoviridae	-	NA_moprh	0	0	0	0	0	0	0	0		Station100_MES_ALL_assembly_NODE_132_length_51191_cov_5.991395	51191	virulent	Autographiviridae	-	head-tailed	0	0	0	0	0	0	0	0		uvig_106147	38825	temperate	-	-	head-tailed	0	0	0	0	0	0	0	0
	3300034065.a:Ga0334827_000051	59466	virulent	-	-	head-tailed	0	0	0	0	1	0.0168163	1	0.0168163		Station100_MES_ALL_assembly_NODE_140_length_50046_cov_5.210738	50046	virulent	-	-	head-tailed	4	0.0799265	0	0	0	0	0	0		uvig_10616	45584	temperate	-	-	head-tailed	2	0.043875	0	0	0	0	0	0
	3300034065.a:Ga0334827_000069	50739	temperate	-	-	head-tailed	2	0.0394174	0	0	0	0	0	0		Station100_MES_ALL_assembly_NODE_144_length_48322_cov_42.132409	48322	virulent	Autographiviridae	-	head-tailed	0	0	0	0	0	0	0	0		uvig_10617	44178	virulent	Guernseyvirinae	Proteobacteria	head-tailed	1	0.0226357	0	0	1	0.0226357	1	0.0226357
	3300034065.a:Ga0334827_000154	35696	virulent	-	-	head-tailed	1	0.0280143	0	0	0	0	0	0		Station100_MES_ALL_assembly_NODE_154_length_46490_cov_4.986820	46490	temperate	-	-	head-tailed	2	0.04302	0	0	0	0	0	0		uvig_106235	34044	virulent	-	-	head-tailed	1	0.0293738	0	0	0	0	0	0
	3300034065.a:Ga0334827_000175	33769	virulent	-	-	head-tailed	0	0	0	0	0	0	0	0		Station100_MES_ALL_assembly_NODE_163_length_44693_cov_4.335006	44693	virulent	-	-	head-tailed	1	0.0223749	0	0	0	0	0	0		uvig_106237	44076	temperate	-	-	head-tailed	3	0.0680643	0	0	0	0	0	0
	3300034384.a:Ga0372946_0000021	56765	temperate	-	-	head-tailed	1	0.0176165	0	0	0	0	0	0		Station100_MES_ALL_assembly_NODE_168_length_43826_cov_7.949921	43826	virulent	Autographiviridae	-	head-tailed	0	0	0	0	0	0	0	0		uvig_106240	33474	temperate	-	Firmicutes	head-tailed	1	0.0298739	0	0	3	0.0896218	2	0.0597479
	3300034631.a:Ga0370539_00209	53687	temperate	-	-	head-tailed	1	0.0186265	0	0	0	0	0	0		Station100_MES_ALL_assembly_NODE_169_length_43641_cov_4.827238	43641	temperate	-	Proteobacteria	head-tailed	0	0	0	0	3	0.0687427	2	0.0458285		uvig_106241	36702	temperate	-	Firmicutes	head-tailed	0	0	0	0	2	0.0544929	2	0.0544929
	3300034631.a:Ga0370539_00212	53010	virulent	-	Proteobacteria	head-tailed	2	0.0377287	0	0	1	0.0188644	1	0.0188644		Station100_MES_ALL_assembly_NODE_175_length_42361_cov_5.118470	42361	virulent	-	Proteobacteria	head-tailed	0	0	0	0	1	0.0236066	1	0.0236066		uvig_106247	46494	temperate	-	Fusobacteriota	head-tailed	2	0.0430163	0	0	1	0.0215082	1	0.0215082
	3300035016.a:Ga0370534_00265	49965	virulent	-	-	head-tailed	1	0.020014	0	0	0	0	0	0		Station100_MES_ALL_assembly_NODE_179_length_42043_cov_5.578356	42043	virulent	-	Firmicutes	head-tailed	0	0	0	0	1	0.0237852	1	0.0237852		uvig_106275	50428	virulent	Straboviridae	Bacteroidota	head-tailed	1	0.0198303	0	0	1	0.0198303	1	0.0198303
	3300035073.a:Ga0373478_0000012	43556	virulent	-	-	head-tailed	1	0.0229589	0	0	0	0	0	0		Station100_MES_ALL_assembly_NODE_185_length_41699_cov_14.055158	41699	virulent	-	-	head-tailed	2	0.0479628	0	0	0	0	0	0		uvig_10631	100259	virulent	Steigviridae	-	spindle-shaped	1	0.00997417	0	0	0	0	0	0
	3300035073.a:Ga0373478_0000029	37700	virulent	-	-	head-tailed	1	0.0265252	0	0	0	0	0	0		Station100_MES_ALL_assembly_NODE_191_length_41264_cov_8.595501	41264	virulent	Autographiviridae	-	head-tailed	1	0.0242342	0	0	1	0.0242342	0	0		uvig_10634	63395	virulent	-	-	head-tailed	0	0	0	0	0	0	0	0
	3300035074.a:Ga0373480_0000042	52529	temperate	-	-	head-tailed	0	0	0	0	0	0	0	0		Station100_MES_ALL_assembly_NODE_194_length_40860_cov_7.145742	40860	virulent	Azeevirinae	-	head-tailed	0	0	0	0	0	0	0	0		uvig_10636	52719	temperate	Suoliviridae	Bacteroidota	head-tailed	3	0.0569055	0	0	1	0.0189685	1	0.0189685
	3300035074.a:Ga0373480_0000072	39575	temperate	Autographiviridae	-	head-tailed	0	0	0	0	0	0	0	0		Station100_MES_ALL_assembly_NODE_195_length_40799_cov_7.838700	40799	temperate	Zobellviridae	-	head-tailed	0	0	0	0	0	0	0	0		uvig_106369	38259	temperate	-	-	head-tailed	0	0	0	0	0	0	0	0
	3300035074.a:Ga0373480_0000076	37179	virulent	-	-	head-tailed	1	0.0268969	0	0	0	0	0	0		Station100_MES_ALL_assembly_NODE_196_length_40707_cov_4.637607	40707	virulent	Autographiviridae	-	head-tailed	0	0	0	0	0	0	0	0		uvig_10637	47475	temperate	Tybeckvirinae	-	head-tailed	0	0	0	0	0	0	0	0
	3300035077.a:Ga0373492_0000043	49078	virulent	Vertoviridae	-	head-tailed	0	0	0	0	0	0	0	0		Station100_MES_ALL_assembly_NODE_204_length_40090_cov_25.682253	40090	virulent	-	-	head-tailed	0	0	0	0	0	0	0	0		uvig_106377	97982	virulent	Suoliviridae	-	icosahedral	1	0.010206	0	0	0	0	0	0
	3300035109.a:Ga0373477_0000098	60841	virulent	-	-	head-tailed	4	0.0657451	0	0	0	0	0	0		Station100_MES_ALL_assembly_NODE_208_length_39783_cov_11.289997	39783	virulent	Peduoviridae	-	head-tailed	0	0	0	0	0	0	0	0		uvig_106379	43218	virulent	Autographiviridae	-	head-tailed	0	0	0	0	0	0	0	0
	3300035109.a:Ga0373477_0000125	50644	temperate	-	Proteobacteria	head-tailed	0	0	0	0	1	0.0197457	1	0.0197457		Station100_MES_ALL_assembly_NODE_211_length_39445_cov_4.308200	39445	virulent	Kyanoviridae	-	head-tailed	0	0	0	0	0	0	0	0		uvig_10639	30350	temperate	-	Firmicutes	head-tailed	0	0	0	0	1	0.0329489	1	0.0329489
	3300035110.a:Ga0373488_0000022	71441	virulent	Mesyanzhinovviridae	-	head-tailed	2	0.0279951	0	0	0	0	0	0		Station100_MES_ALL_assembly_NODE_212_length_39336_cov_4.066775	39336	temperate	Autographiviridae	-	head-tailed	0	0	0	0	0	0	0	0		uvig_106427	43620	virulent	-	-	head-tailed	4	0.0917011	0	0	0	0	0	0
	3300035154.a:Ga0372935_0000079	61806	virulent	-	-	head-tailed	0	0	0	0	0	0	0	0		Station100_MES_ALL_assembly_NODE_220_length_38724_cov_5.802426	38724	virulent	-	-	head-tailed	1	0.0258238	0	0	0	0	0	0		uvig_106430	94580	virulent	Steigviridae	-	icosahedral	0	0	0	0	1	0.0105731	1	0.0105731
	3300035168.a:Ga0373479_0000043	58072	virulent	Kantovirinae	-	head-tailed	2	0.03444	0	0	0	0	0	0		Station100_MES_ALL_assembly_NODE_221_length_38594_cov_24.378318	38594	virulent	-	-	head-tailed	0	0	0	0	0	0	0	0		uvig_106441	41641	temperate	-	-	head-tailed	1	0.0240148	0	0	0	0	0	0
	3300035168.a:Ga0373479_0000055	53605	temperate	-	-	head-tailed	0	0	0	0	0	0	0	0		Station100_MES_ALL_assembly_NODE_222_length_38354_cov_4.588083	38354	temperate	-	Proteobacteria	head-tailed	0	0	0	0	1	0.0260729	1	0.0260729		uvig_106448	31989	temperate	Steigviridae	-	head-tailed	0	0	0	0	0	0	0	0
	3300035168.a:Ga0373479_0000097	45719	temperate	-	-	head-tailed	1	0.0218727	0	0	0	0	0	0		Station100_MES_ALL_assembly_NODE_227_length_37800_cov_11.504941	37800	virulent	-	-	head-tailed	0	0	0	0	0	0	0	0		uvig_10654	34141	virulent	-	-	head-tailed	1	0.0292903	0	0	0	0	0	0
	3300035168.a:Ga0373479_0000105	43184	temperate	-	-	head-tailed	1	0.0231567	0	0	0	0	0	0		Station100_MES_ALL_assembly_NODE_231_length_37349_cov_5.351772	37349	temperate	-	-	head-tailed	0	0	0	0	0	0	0	0		uvig_106552	50980	virulent	-	-	head-tailed	1	0.0196155	0	0	0	0	0	0
	3300035168.a:Ga0373479_0000108	42720	temperate	Peduoviridae	-	head-tailed	1	0.0234082	0	0	0	0	0	0		Station100_MES_ALL_assembly_NODE_234_length_37278_cov_5.835021	37278	virulent	-	-	head-tailed	1	0.0268255	0	0	0	0	0	0		uvig_10658	91549	virulent	Crevaviridae	-	icosahedral	0	0	0	0	0	0	0	0
	3300035168.a:Ga0373479_0000120	41545	virulent	-	-	head-tailed	1	0.0240703	0	0	0	0	0	0		Station100_MES_ALL_assembly_NODE_248_length_36029_cov_4.891171	36029	virulent	-	-	head-tailed	4	0.111022	0	0	0	0	0	0		uvig_10659	84423	virulent	Suoliviridae	-	head-tailed	3	0.0355353	0	0	0	0	0	0
	3300035168.a:Ga0373479_0000125	40929	virulent	Autographiviridae	-	head-tailed	0	0	0	0	0	0	0	0		Station100_MES_ALL_assembly_NODE_252_length_35350_cov_3.356509	35350	virulent	-	-	head-tailed	0	0	0	0	0	0	0	0		uvig_1066	36224	temperate	-	-	head-tailed	0	0	0	0	0	0	0	0
	3300035168.a:Ga0373479_0000159	37135	virulent	-	-	head-tailed	1	0.0269288	0	0	0	0	0	0		Station100_MES_ALL_assembly_NODE_257_length_35169_cov_12.613573	35169	virulent	-	-	head-tailed	0	0	0	0	0	0	0	0		uvig_10660	74001	virulent	-	Firmicutes	head-tailed	2	0.0270267	0	0	1	0.0135133	1	0.0135133
	3300035169.a:Ga0373487_0000007	98687	virulent	Nclasvirinae	Actinomycetota	head-tailed	1	0.010133	0	0	1	0.010133	1	0.010133		Station100_MES_ALL_assembly_NODE_264_length_34654_cov_5.684182	34654	virulent	-	Actinomycetota	head-tailed	1	0.0288567	0	0	1	0.0288567	1	0.0288567		uvig_10661	50179	virulent	-	-	head-tailed	2	0.0398573	0	0	0	0	0	0
	3300035248.a:Ga0373968_0000002	53449	virulent	Ceeclamvirinae	-	head-tailed	0	0	0	0	0	0	0	0		Station100_MES_ALL_assembly_NODE_279_length_33908_cov_28.151478	33908	virulent	Aliceevansviridae	-	head-tailed	0	0	0	0	0	0	0	0		uvig_106619	35772	temperate	-	-	head-tailed	2	0.0559097	1	0.0279548	0	0	0	0
	3300035643.a:Ga0314860_0000355	45596	virulent	Steigviridae	-	head-tailed	0	0	0	0	0	0	0	0		Station100_MES_ALL_assembly_NODE_311_length_31670_cov_4.265665	31670	virulent	Queuovirinae	-	head-tailed	0	0	0	0	0	0	0	0		uvig_106620	101808	virulent	Suoliviridae	-	head-tailed	1	0.00982241	0	0	0	0	0	0
	3300036402.a:Ga0372949_0000317	34460	temperate	-	-	head-tailed	1	0.0290192	0	0	0	0	0	0		Station100_MES_ALL_assembly_NODE_330_length_30635_cov_8.171910	30635	virulent	-	-	head-tailed	1	0.0326424	0	0	0	0	0	0		uvig_106621	100155	virulent	Queuovirinae	-	head-tailed	5	0.0499226	0	0	0	0	0	0
	3300036417.a:Ga0310732_000021	34459	temperate	Suoliviridae	-	head-tailed	1	0.02902	0	0	0	0	0	0		Station100_MES_ALL_assembly_NODE_377_length_28428_cov_3.755331	28428	temperate	-	-	head-tailed	3	0.10553	0	0	0	0	0	0		uvig_106622	97446	virulent	Suoliviridae	-	head-tailed	0	0	0	0	0	0	0	0
	3300036418.a:Ga0310735_000014	97786	virulent	-	-	head-tailed	6	0.0613585	2	0.0204528	0	0	0	0		Station100_MES_ALL_assembly_NODE_425_length_26396_cov_4.623173	26396	temperate	-	Firmicutes	head-tailed	2	0.0757691	0	0	1	0.0378845	1	0.0378845		uvig_106623	96019	virulent	Intestiviridae	-	icosahedral	0	0	0	0	0	0	0	0
	3300036420.a:Ga0310738_00075	48178	temperate	-	Proteobacteria	head-tailed	1	0.0207564	0	0	1	0.0207564	1	0.0207564		Station100_MES_ALL_assembly_NODE_99_length_63649_cov_5.969148	63649	virulent	-	-	head-tailed	1	0.0157112	0	0	0	0	0	0		uvig_106684	64024	virulent	-	-	head-tailed	0	0	0	0	0	0	0	0
	3300036427.a:Ga0310770_00045	60302	temperate	-	-	head-tailed	2	0.0331664	0	0	0	0	0	0		Station100_SUR_ALL_assembly_NODE_100_length_56148_cov_22.844758	56148	temperate	Aoguangviridae	-	head-tailed	1	0.0178101	0	0	0	0	0	0		uvig_106695	54920	temperate	Steigviridae	Bacteroidota	head-tailed	3	0.0546249	0	0	1	0.0182083	1	0.0182083
	3300036427.a:Ga0310770_00068	44678	virulent	Zobellviridae	-	head-tailed	1	0.0223824	0	0	0	0	0	0		Station100_SUR_ALL_assembly_NODE_101_length_56013_cov_3.988902	56013	virulent	Autographiviridae	Proteobacteria	head-tailed	4	0.071412	0	0	1	0.017853	1	0.017853		uvig_106700	95966	virulent	Intestiviridae	-	head-tailed	0	0	0	0	0	0	0	0
	3300036441.a:Ga0397537_000001	61919	temperate	-	-	head-tailed	2	0.0323003	0	0	0	0	0	0		Station100_SUR_ALL_assembly_NODE_102_length_55893_cov_17.821573	55893	virulent	-	-	head-tailed	1	0.0178913	0	0	0	0	0	0		uvig_106701	95095	virulent	Intestiviridae	-	head-tailed	0	0	0	0	0	0	0	0
	3300036441.a:Ga0397537_000002	39981	virulent	-	-	head-tailed	1	0.0250119	0	0	0	0	0	0		Station100_SUR_ALL_assembly_NODE_105_length_55778_cov_5.529620	55778	virulent	Autographiviridae	-	head-tailed	0	0	0	0	0	0	0	0		uvig_106744	89217	virulent	Intestiviridae	-	icosahedral	1	0.0112086	0	0	0	0	0	0
	3300036444.a:Ga0401347_0365	44928	temperate	-	-	head-tailed	0	0	0	0	0	0	0	0		Station100_SUR_ALL_assembly_NODE_106_length_55013_cov_4.453601	55013	virulent	-	-	head-tailed	5	0.0908876	0	0	0	0	0	0		uvig_1068	51216	virulent	-	-	head-tailed	1	0.0195251	0	0	0	0	0	0
	3300036444.a:Ga0401347_0376	43777	temperate	-	-	head-tailed	4	0.0913722	1	0.022843	0	0	0	0		Station100_SUR_ALL_assembly_NODE_107_length_54961_cov_37.868976	54961	virulent	Mesyanzhinovviridae	-	head-tailed	3	0.0545842	0	0	0	0	0	0		uvig_10681	90497	virulent	Intestiviridae	-	icosahedral	1	0.0110501	0	0	0	0	0	0
	3300036595.a:Ga0397545_000001	63342	virulent	-	-	head-tailed	0	0	0	0	1	0.0157873	1	0.0157873		Station100_SUR_ALL_assembly_NODE_116_length_54085_cov_16.176735	54085	virulent	Kyanoviridae	-	head-tailed	2	0.0369788	0	0	0	0	0	0		uvig_106817	43142	virulent	-	Bacteroidota	head-tailed	1	0.0231793	0	0	1	0.0231793	1	0.0231793
	3300036651.a:Ga0373482_000001	123755	virulent	-	-	head-tailed	2	0.016161	0	0	0	0	0	0		Station100_SUR_ALL_assembly_NODE_117_length_53988_cov_18.514194	53988	virulent	Kyanoviridae	-	head-tailed	0	0	0	0	1	0.0185226	1	0.0185226		uvig_10683	100807	temperate	Guernseyvirinae	Firmicutes	head-tailed	5	0.0495997	0	0	1	0.00991995	1	0.00991995
	3300036651.a:Ga0373482_000005	54786	virulent	-	-	head-tailed	1	0.0182528	0	0	0	0	0	0		Station100_SUR_ALL_assembly_NODE_120_length_53179_cov_118.304401	53179	virulent	-	-	head-tailed	1	0.0188044	0	0	0	0	0	0		uvig_106840	108742	virulent	Intestiviridae	Bacteroidota	head-tailed	4	0.0367843	0	0	1	0.00919608	1	0.00919608
	3300036651.a:Ga0373482_000019	38247	virulent	-	-	head-tailed	0	0	0	0	0	0	0	0		Station100_SUR_ALL_assembly_NODE_126_length_51378_cov_4.427430	51378	virulent	-	-	head-tailed	3	0.0583908	0	0	0	0	0	0		uvig_106841	95456	virulent	Intestiviridae	-	head-tailed	0	0	0	0	0	0	0	0
	3300036651.a:Ga0373482_000031	34084	temperate	-	-	head-tailed	0	0	0	0	0	0	0	0		Station100_SUR_ALL_assembly_NODE_128_length_50928_cov_7.991567	50928	virulent	Zobellviridae	-	head-tailed	2	0.0392711	0	0	0	0	0	0		uvig_106878	38670	temperate	-	Firmicutes	head-tailed	2	0.0517197	0	0	1	0.0258598	1	0.0258598
	3300036651.a:Ga0373482_000079	21582	temperate	-	-	head-tailed	0	0	0	0	0	0	0	0		Station100_SUR_ALL_assembly_NODE_137_length_49353_cov_6.040367	49353	virulent	-	-	head-tailed	1	0.0202622	0	0	0	0	0	0		uvig_106891	46596	virulent	-	-	head-tailed	1	0.0214611	0	0	0	0	0	0
	3300036651.a:Ga0373482_000086	20792	temperate	Gclasvirinae	-	head-tailed	0	0	0	0	0	0	0	0		Station100_SUR_ALL_assembly_NODE_146_length_47844_cov_5.951935	47844	virulent	-	Proteobacteria	head-tailed	1	0.0209013	0	0	1	0.0209013	1	0.0209013		uvig_106895	35169	temperate	Peduoviridae	-	head-tailed	2	0.0568683	0	0	0	0	0	0
	3300036651.a:Ga0373482_000095	19955	virulent	-	-	head-tailed	0	0	0	0	0	0	0	0		Station100_SUR_ALL_assembly_NODE_170_length_43059_cov_5.044973	43059	virulent	-	-	head-tailed	0	0	0	0	0	0	0	0		uvig_106939	31910	virulent	-	-	head-tailed	3	0.0940144	0	0	0	0	0	0
	3300036651.a:Ga0373482_000097	19852	virulent	-	-	head-tailed	0	0	0	0	0	0	0	0		Station100_SUR_ALL_assembly_NODE_195_length_40384_cov_18.029631	40384	virulent	-	-	head-tailed	3	0.0742868	0	0	0	0	0	0		uvig_106957	130773	virulent	Autographiviridae	-	head-tailed	2	0.0152937	0	0	0	0	0	0
	3300036651.a:Ga0373482_000112	18730	temperate	-	-	head-tailed	0	0	0	0	0	0	0	0		Station100_SUR_ALL_assembly_NODE_205_length_39382_cov_90.683424	39382	virulent	Zobellviridae	-	head-tailed	0	0	0	0	0	0	0	0		uvig_106958	99101	virulent	Intestiviridae	-	head-tailed	1	0.0100907	0	0	0	0	0	0
	3300036652.a:Ga0373483_000002	89278	virulent	-	-	head-tailed	0	0	0	0	0	0	0	0		Station100_SUR_ALL_assembly_NODE_210_length_38971_cov_5.585980	38971	virulent	Autographiviridae	-	head-tailed	2	0.0513202	0	0	0	0	0	0		uvig_106959	96667	virulent	Intestiviridae	-	icosahedral	1	0.0103448	0	0	0	0	0	0
	3300036652.a:Ga0373483_000005	49176	virulent	-	-	head-tailed	0	0	0	0	0	0	0	0		Station100_SUR_ALL_assembly_NODE_211_length_38712_cov_4.801925	38712	temperate	Autographiviridae	-	head-tailed	0	0	0	0	0	0	0	0		uvig_1070	40338	temperate	-	Firmicutes	head-tailed	1	0.0247905	0	0	1	0.0247905	1	0.0247905
	3300036652.a:Ga0373483_000008	43354	virulent	-	-	head-tailed	1	0.0230659	0	0	0	0	0	0		Station100_SUR_ALL_assembly_NODE_224_length_37353_cov_94.207571	37353	virulent	-	-	head-tailed	0	0	0	0	0	0	0	0		uvig_107011	95549	virulent	-	-	head-tailed	3	0.0313975	0	0	1	0.0104658	0	0
	3300036652.a:Ga0373483_000014	40461	virulent	-	-	head-tailed	0	0	0	0	0	0	0	0		Station100_SUR_ALL_assembly_NODE_225_length_37335_cov_3.831465	37335	temperate	Autographiviridae	-	head-tailed	0	0	0	0	0	0	0	0		uvig_107022	42165	virulent	Tybeckvirinae	-	head-tailed	1	0.0237164	0	0	0	0	0	0
	3300036652.a:Ga0373483_000016	38874	virulent	-	-	head-tailed	0	0	0	0	0	0	0	0		Station100_SUR_ALL_assembly_NODE_237_length_36473_cov_12.481191	36473	temperate	Kyanoviridae	-	head-tailed	0	0	0	0	0	0	0	0		uvig_107082	98629	virulent	Suoliviridae	-	icosahedral	0	0	0	0	0	0	0	0
	3300036652.a:Ga0373483_000017	38246	virulent	-	-	head-tailed	0	0	0	0	0	0	0	0		Station100_SUR_ALL_assembly_NODE_243_length_36043_cov_29.156358	36043	virulent	Kyanoviridae	-	head-tailed	2	0.0554893	0	0	0	0	0	0		uvig_10719	44718	virulent	Herelleviridae	Bacteroidota	head-tailed	1	0.0223624	0	0	1	0.0223624	1	0.0223624
	3300036652.a:Ga0373483_000018	37731	virulent	-	-	head-tailed	0	0	0	0	0	0	0	0		Station100_SUR_ALL_assembly_NODE_245_length_35809_cov_42.459417	35809	temperate	Autographiviridae	-	head-tailed	3	0.0837778	0	0	0	0	0	0		uvig_107238	45164	virulent	-	Firmicutes	head-tailed	1	0.0221415	0	0	1	0.0221415	1	0.0221415
	3300036652.a:Ga0373483_000030	33290	temperate	Vilmaviridae	-	head-tailed	1	0.0300391	0	0	0	0	0	0		Station100_SUR_ALL_assembly_NODE_248_length_35622_cov_19.573762	35622	virulent	-	-	head-tailed	0	0	0	0	0	0	0	0		uvig_107241	34180	temperate	-	-	head-tailed	0	0	0	0	0	0	0	0
	3300036652.a:Ga0373483_000083	20789	temperate	Gclasvirinae	-	head-tailed	0	0	0	0	0	0	0	0		Station100_SUR_ALL_assembly_NODE_24_length_114856_cov_7.920288	114856	virulent	Autographiviridae	-	head-tailed	0	0	0	0	0	0	0	0		uvig_107249	55014	temperate	Herelleviridae	Firmicutes	head-tailed	1	0.0181772	0	0	2	0.0363544	2	0.0363544
	3300036672.a:Ga0397555_000040	44303	virulent	-	-	head-tailed	0	0	0	0	0	0	0	0		Station100_SUR_ALL_assembly_NODE_253_length_35311_cov_13.103415	35311	temperate	-	-	head-tailed	0	0	0	0	0	0	0	0		uvig_107250	96137	virulent	Intestiviridae	-	head-tailed	0	0	0	0	0	0	0	0
	3300036672.a:Ga0397555_000042	43952	virulent	Kantovirinae	Proteobacteria	head-tailed	0	0	0	0	1	0.0227521	1	0.0227521		Station100_SUR_ALL_assembly_NODE_255_length_35287_cov_3.379087	35287	virulent	-	-	head-tailed	0	0	0	0	0	0	0	0		uvig_107263	55347	virulent	-	-	head-tailed	6	0.108407	0	0	0	0	0	0
	3300036672.a:Ga0397555_000063	36959	temperate	Autographiviridae	-	head-tailed	0	0	0	0	0	0	0	0		Station100_SUR_ALL_assembly_NODE_261_length_34925_cov_4.471551	34925	virulent	-	-	head-tailed	2	0.0572656	0	0	0	0	0	0		uvig_107292	81998	virulent	-	Firmicutes	head-tailed	3	0.0365863	0	0	1	0.0121954	1	0.0121954
	3300036717.a:Ga0334793_000133	39486	temperate	-	-	head-tailed	0	0	0	0	0	0	0	0		Station100_SUR_ALL_assembly_NODE_268_length_34166_cov_41.447656	34166	virulent	Autographiviridae	-	head-tailed	0	0	0	0	0	0	0	0		uvig_107293	49115	virulent	-	-	head-tailed	0	0	0	0	0	0	0	0
	3300036759.a:Ga0376035_0000128	56120	virulent	-	-	head-tailed	1	0.017819	0	0	0	0	0	0		Station100_SUR_ALL_assembly_NODE_274_length_33993_cov_30.299517	33993	virulent	Kyanoviridae	-	head-tailed	0	0	0	0	0	0	0	0		uvig_107297	37194	temperate	-	-	head-tailed	0	0	0	0	0	0	0	0
	3300036759.a:Ga0376035_0000501	27514	virulent	Bclasvirinae	-	head-tailed	1	0.0363451	0	0	0	0	0	0		Station100_SUR_ALL_assembly_NODE_278_length_33643_cov_447.582381	33643	virulent	-	-	head-tailed	0	0	0	0	0	0	0	0		uvig_107304	186167	virulent	Suoliviridae	-	head-tailed	2	0.010743	0	0	0	0	0	0
	3300036759.a:Ga0376035_0000571	25762	virulent	Bclasvirinae	-	head-tailed	1	0.0388169	0	0	0	0	0	0		Station100_SUR_ALL_assembly_NODE_280_length_33626_cov_38.430044	33626	virulent	-	-	head-tailed	0	0	0	0	0	0	0	0		uvig_107323	40407	temperate	-	Firmicutes	head-tailed	0	0	0	0	1	0.0247482	1	0.0247482
	3300036759.a:Ga0376035_0000767	22312	temperate	Kyanoviridae	-	head-tailed	0	0	0	0	0	0	0	0		Station100_SUR_ALL_assembly_NODE_281_length_33553_cov_186.396352	33553	virulent	Kyanoviridae	-	head-tailed	0	0	0	0	0	0	0	0		uvig_10733	103005	virulent	Steigviridae	-	head-tailed	1	0.00970827	0	0	0	0	0	0
	3300036771.a:Ga0376649_0000074	119391	virulent	-	-	head-tailed	1	0.00837584	0	0	0	0	0	0		Station100_SUR_ALL_assembly_NODE_282_length_33545_cov_47.861780	33545	virulent	Autographiviridae	-	head-tailed	0	0	0	0	0	0	0	0		uvig_107357	42001	temperate	-	-	head-tailed	1	0.023809	0	0	0	0	0	0
	3300036771.a:Ga0376649_0000106	77804	virulent	-	-	head-tailed	3	0.0385584	0	0	0	0	0	0		Station100_SUR_ALL_assembly_NODE_289_length_33296_cov_9.551939	33296	virulent	Kyanoviridae	-	head-tailed	0	0	0	0	0	0	0	0		uvig_107366	39408	temperate	-	Proteobacteria	head-tailed	0	0	0	0	1	0.0253756	1	0.0253756
	3300036771.a:Ga0376649_0000155	54935	temperate	-	-	head-tailed	0	0	0	0	1	0.0182033	0	0		Station100_SUR_ALL_assembly_NODE_293_length_33189_cov_76.239060	33189	virulent	-	-	head-tailed	0	0	0	0	0	0	0	0		uvig_107367	103091	virulent	Suoliviridae	-	head-tailed	8	0.0776013	0	0	0	0	0	0
	3300036771.a:Ga0376649_0000176	49612	temperate	-	Proteobacteria	head-tailed	1	0.0201564	0	0	2	0.0403128	1	0.0201564		Station100_SUR_ALL_assembly_NODE_296_length_33093_cov_16.655124	33093	virulent	-	-	head-tailed	0	0	0	0	0	0	0	0		uvig_107400	59360	virulent	-	-	head-tailed	1	0.0168464	0	0	0	0	0	0
	3300036771.a:Ga0376649_0000195	45968	temperate	Herelleviridae	-	head-tailed	0	0	0	0	0	0	0	0		Station100_SUR_ALL_assembly_NODE_300_length_33030_cov_7.727551	33030	virulent	-	-	head-tailed	0	0	0	0	0	0	0	0		uvig_107410	38191	temperate	-	-	head-tailed	2	0.0523684	0	0	0	0	0	0
	3300036771.a:Ga0376649_0000215	42298	temperate	-	-	head-tailed	1	0.0236418	0	0	0	0	0	0		Station100_SUR_ALL_assembly_NODE_301_length_33015_cov_6.484678	33015	virulent	-	-	head-tailed	1	0.0302893	0	0	0	0	0	0		uvig_107486	40401	temperate	-	Firmicutes	head-tailed	0	0	0	0	1	0.0247519	1	0.0247519
	3300036771.a:Ga0376649_0000222	41378	temperate	-	-	head-tailed	0	0	0	0	0	0	0	0		Station100_SUR_ALL_assembly_NODE_302_length_32951_cov_4.837944	32951	virulent	-	-	head-tailed	0	0	0	0	0	0	0	0		uvig_107584	40622	temperate	-	-	head-tailed	0	0	0	0	1	0.0246172	0	0
	3300036772.a:Ga0376650_0000171	46302	temperate	-	Proteobacteria	head-tailed	0	0	0	0	1	0.0215973	1	0.0215973		Station100_SUR_ALL_assembly_NODE_310_length_32304_cov_6.874663	32304	virulent	Autographiviridae	-	head-tailed	0	0	0	0	0	0	0	0		uvig_107600	40626	virulent	-	Firmicutes	head-tailed	0	0	0	0	1	0.0246148	1	0.0246148
	3300036772.a:Ga0376650_0000203	41038	temperate	-	-	head-tailed	0	0	0	0	0	0	0	0		Station100_SUR_ALL_assembly_NODE_314_length_32188_cov_5.937167	32188	virulent	-	-	head-tailed	0	0	0	0	0	0	0	0		uvig_107602	60524	virulent	Aliceevansviridae	-	head-tailed	1	0.0165224	0	0	0	0	0	0
	3300036772.a:Ga0376650_0000218	39872	virulent	-	Proteobacteria	head-tailed	2	0.0501605	1	0.0250803	1	0.0250803	1	0.0250803		Station100_SUR_ALL_assembly_NODE_322_length_31801_cov_69.638065	31801	virulent	-	-	head-tailed	0	0	0	0	0	0	0	0		uvig_107622	64066	virulent	Kyanoviridae	-	head-tailed	4	0.0624356	0	0	0	0	0	0
	3300036772.a:Ga0376650_0000243	36918	virulent	-	-	head-tailed	1	0.0270871	0	0	0	0	0	0		Station100_SUR_ALL_assembly_NODE_331_length_31276_cov_93.303898	31276	temperate	-	-	head-tailed	0	0	0	0	0	0	0	0		uvig_107632	42482	temperate	-	Firmicutes	head-tailed	0	0	0	0	1	0.0235394	1	0.0235394
	3300036773.a:Ga0376651_0000158	62741	virulent	Ruthgordonvirinae	Actinomycetota	head-tailed	0	0	0	0	1	0.0159385	1	0.0159385		Station100_SUR_ALL_assembly_NODE_334_length_31262_cov_16.497100	31262	virulent	Dolichocephalovirinae	-	head-tailed	0	0	0	0	0	0	0	0		uvig_107636	55650	temperate	-	Proteobacteria	head-tailed	1	0.0179695	0	0	3	0.0539084	2	0.0359389
	3300036773.a:Ga0376651_0000159	61460	temperate	-	-	head-tailed	1	0.0162707	0	0	0	0	0	0		Station100_SUR_ALL_assembly_NODE_335_length_31219_cov_8.825568	31219	virulent	Zobellviridae	-	head-tailed	0	0	0	0	0	0	0	0		uvig_107640	48783	temperate	-	Proteobacteria	head-tailed	2	0.0409979	0	0	1	0.0204989	1	0.0204989
	3300036773.a:Ga0376651_0000295	40537	virulent	-	-	head-tailed	0	0	0	0	0	0	0	0		Station100_SUR_ALL_assembly_NODE_346_length_30481_cov_63.970321	30481	virulent	-	-	head-tailed	1	0.0328073	0	0	0	0	0	0		uvig_107642	31063	virulent	-	-	head-tailed	0	0	0	0	0	0	0	0
	3300036778.a:Ga0376647_0000063	73980	virulent	Mesyanzhinovviridae	Proteobacteria	head-tailed	3	0.0405515	0	0	1	0.0135172	1	0.0135172		Station100_SUR_ALL_assembly_NODE_349_length_30412_cov_32.544553	30412	virulent	Autographiviridae	-	head-tailed	0	0	0	0	0	0	0	0		uvig_107668	39380	temperate	Tybeckvirinae	Firmicutes	head-tailed	2	0.0507872	0	0	2	0.0507872	2	0.0507872
	3300036778.a:Ga0376647_0000087	59365	virulent	Ackermannviridae	Proteobacteria	head-tailed	0	0	0	0	1	0.0168449	1	0.0168449		Station100_SUR_ALL_assembly_NODE_354_length_30203_cov_10.136725	30203	virulent	Pachyviridae	-	head-tailed	0	0	0	0	0	0	0	0		uvig_107670	32589	temperate	-	-	head-tailed	0	0	0	0	0	0	0	0
	3300036778.a:Ga0376647_0000130	46924	virulent	-	-	head-tailed	1	0.0213111	0	0	0	0	0	0		Station100_SUR_ALL_assembly_NODE_363_length_29598_cov_14.517754	29598	temperate	-	-	head-tailed	2	0.0675721	0	0	0	0	0	0		uvig_107679	97305	virulent	Suoliviridae	-	head-tailed	1	0.010277	0	0	0	0	0	0
	3300036778.a:Ga0376647_0000173	39767	virulent	-	-	head-tailed	1	0.0251465	0	0	0	0	0	0		Station100_SUR_ALL_assembly_NODE_365_length_29491_cov_64.336765	29491	virulent	Autographiviridae	-	head-tailed	1	0.0339087	0	0	0	0	0	0		uvig_107695	58568	virulent	-	-	head-tailed	1	0.0170742	0	0	0	0	0	0
	3300036779.a:Ga0376648_0000206	58838	temperate	-	-	head-tailed	1	0.0169958	0	0	0	0	0	0		Station100_SUR_ALL_assembly_NODE_367_length_29463_cov_57.999320	29463	virulent	Kyanoviridae	-	head-tailed	0	0	0	0	0	0	0	0		uvig_107696	55851	virulent	-	-	head-tailed	0	0	0	0	0	0	0	0
	3300036779.a:Ga0376648_0000311	40875	virulent	-	-	head-tailed	1	0.0244648	0	0	0	0	0	0		Station100_SUR_ALL_assembly_NODE_36_length_98520_cov_27.042502	98520	virulent	Aoguangviridae	-	head-tailed	1	0.0101502	0	0	0	0	0	0		uvig_107701	37971	temperate	-	-	head-tailed	1	0.0263359	0	0	0	0	0	0
	3300036779.a:Ga0376648_0000375	36239	virulent	-	-	head-tailed	0	0	0	0	0	0	0	0		Station100_SUR_ALL_assembly_NODE_371_length_29331_cov_28.466150	29331	virulent	-	-	head-tailed	0	0	0	0	0	0	0	0		uvig_107719	18373	virulent	-	-	head-tailed	0	0	0	0	0	0	0	0
	3300036780.a:Ga0376652_0000130	166498	virulent	-	Actinomycetota	head-tailed	2	0.0120122	0	0	1	0.00600608	1	0.00600608		Station100_SUR_ALL_assembly_NODE_375_length_29189_cov_12.927851	29189	virulent	-	-	head-tailed	2	0.068519	0	0	0	0	0	0		uvig_107886	50113	temperate	-	Firmicutes	head-tailed	2	0.0399098	1	0.0199549	2	0.0399098	1	0.0199549
	3300036780.a:Ga0376652_0000344	100466	temperate	-	-	head-tailed	0	0	0	0	0	0	0	0		Station100_SUR_ALL_assembly_NODE_392_length_28628_cov_6.675078	28628	virulent	-	-	head-tailed	2	0.0698617	0	0	0	0	0	0		uvig_107894	55798	virulent	Steigviridae	-	head-tailed	2	0.0358436	0	0	0	0	0	0
	3300036780.a:Ga0376652_0000459	83461	virulent	Vilmaviridae	-	head-tailed	5	0.0599082	0	0	0	0	0	0		Station100_SUR_ALL_assembly_NODE_411_length_27673_cov_37.414114	27673	temperate	-	-	head-tailed	1	0.0361363	0	0	0	0	0	0		uvig_107920	52056	temperate	-	Firmicutes	head-tailed	3	0.0576302	0	0	1	0.0192101	1	0.0192101
	3300036780.a:Ga0376652_0000554	73588	virulent	-	-	head-tailed	3	0.0407675	0	0	0	0	0	0		Station100_SUR_ALL_assembly_NODE_413_length_27644_cov_3.758237	27644	temperate	-	-	head-tailed	0	0	0	0	0	0	0	0		uvig_107926	31189	temperate	-	-	head-tailed	0	0	0	0	0	0	0	0
	3300036780.a:Ga0376652_0001520	41989	temperate	-	-	head-tailed	0	0	0	0	0	0	0	0		Station100_SUR_ALL_assembly_NODE_41_length_93007_cov_181.716391	93007	virulent	Aoguangviridae	-	head-tailed	2	0.0215038	0	0	0	0	0	0		uvig_107972	59768	virulent	-	Firmicutes	head-tailed	1	0.0167314	0	0	1	0.0167314	1	0.0167314
	3300036780.a:Ga0376652_0001555	41437	temperate	-	-	head-tailed	0	0	0	0	0	0	0	0		Station100_SUR_ALL_assembly_NODE_432_length_27087_cov_8.634692	27087	temperate	-	-	head-tailed	1	0.0369181	0	0	0	0	0	0		uvig_107983	64841	virulent	-	-	head-tailed	0	0	0	0	0	0	0	0
	3300036780.a:Ga0376652_0001793	38464	temperate	Casjensviridae	-	head-tailed	1	0.0259983	0	0	0	0	0	0		Station100_SUR_ALL_assembly_NODE_433_length_27013_cov_14.099859	27013	virulent	Zobellviridae	-	head-tailed	1	0.0370192	0	0	0	0	0	0		uvig_107984	48853	temperate	-	-	head-tailed	0	0	0	0	0	0	0	0
	3300036780.a:Ga0376652_0005670	20505	virulent	Tectiviridae	-	head-tailed	0	0	0	0	1	0.0487686	1	0.0487686		Station100_SUR_ALL_assembly_NODE_437_length_26910_cov_4.266729	26910	temperate	-	-	head-tailed	2	0.0743218	0	0	0	0	0	0		uvig_107986	41007	temperate	-	-	head-tailed	1	0.0243861	0	0	0	0	0	0
	3300036781.a:Ga0376653_0000619	73323	virulent	Casjensviridae	-	head-tailed	1	0.0136383	0	0	0	0	0	0		Station100_SUR_ALL_assembly_NODE_443_length_26695_cov_31.457357	26695	virulent	-	-	head-tailed	1	0.0374602	0	0	0	0	0	0		uvig_10800	103205	temperate	-	Firmicutes	head-tailed	7	0.0678262	0	0	1	0.00968945	1	0.00968945
	3300036781.a:Ga0376653_0000620	73284	virulent	-	-	head-tailed	1	0.0136455	0	0	0	0	0	0		Station100_SUR_ALL_assembly_NODE_47_length_86407_cov_4.328470	86407	virulent	Aoguangviridae	-	head-tailed	1	0.0115731	0	0	0	0	0	0		uvig_108000	60163	virulent	-	-	head-tailed	1	0.0166215	1	0.0166215	1	0.0166215	1	0.0166215
	3300036781.a:Ga0376653_0000634	72138	virulent	Queuovirinae	-	head-tailed	3	0.041587	0	0	2	0.0277246	2	0.0277246		Station100_SUR_ALL_assembly_NODE_51_length_82140_cov_9.225437	82140	virulent	Kyanoviridae	-	icosahedral	0	0	0	0	0	0	0	0		uvig_108002	32601	temperate	Peduoviridae	-	head-tailed	1	0.0306739	0	0	0	0	0	0
	3300036781.a:Ga0376653_0000640	71314	virulent	-	-	head-tailed	1	0.0140225	0	0	0	0	0	0		Station100_SUR_ALL_assembly_NODE_533_length_23320_cov_14.729508	23320	temperate	Autographiviridae	-	NA_moprh	0	0	0	0	0	0	0	0		uvig_108012	36354	temperate	-	-	head-tailed	0	0	0	0	0	0	0	0
	3300036781.a:Ga0376653_0000646	70858	virulent	-	-	head-tailed	0	0	0	0	0	0	0	0		Station100_SUR_ALL_assembly_NODE_62_length_65659_cov_117.383041	65659	virulent	Ackermannviridae	-	head-tailed	0	0	0	0	0	0	0	0		uvig_108022	37783	temperate	-	-	head-tailed	3	0.0794008	0	0	0	0	0	0
	3300036781.a:Ga0376653_0000740	63203	temperate	-	-	head-tailed	0	0	0	0	0	0	0	0		Station100_SUR_ALL_assembly_NODE_69_length_63456_cov_99.035851	63456	virulent	-	-	head-tailed	2	0.0315179	0	0	0	0	0	0		uvig_108050	36837	temperate	-	-	head-tailed	1	0.0271466	0	0	0	0	0	0
	3300036781.a:Ga0376653_0000789	60479	temperate	-	-	head-tailed	2	0.0330693	0	0	0	0	0	0		Station100_SUR_ALL_assembly_NODE_74_length_61369_cov_155.762093	61369	virulent	Kyanoviridae	-	head-tailed	0	0	0	0	0	0	0	0		uvig_10809	86783	virulent	Suoliviridae	-	head-tailed	4	0.046092	0	0	0	0	0	0
	3300036781.a:Ga0376653_0000889	55909	virulent	Pachyviridae	Bacteroidota	head-tailed	3	0.0536586	0	0	1	0.0178862	1	0.0178862		Station100_SUR_ALL_assembly_NODE_75_length_61229_cov_17.559421	61229	virulent	-	-	head-tailed	1	0.0163321	0	0	0	0	0	0		uvig_108102	37999	temperate	-	-	head-tailed	0	0	0	0	0	0	0	0
	3300036781.a:Ga0376653_0000903	55361	virulent	-	-	rod-shaped	2	0.0361265	0	0	0	0	0	0		Station100_SUR_ALL_assembly_NODE_76_length_61200_cov_13.547878	61200	virulent	Kyanoviridae	-	head-tailed	1	0.0163399	0	0	0	0	0	0		uvig_108204	18699	temperate	-	-	head-tailed	0	0	0	0	0	0	0	0
	3300036781.a:Ga0376653_0001004	51016	virulent	-	Bacteroidota	head-tailed	3	0.0588051	0	0	1	0.0196017	1	0.0196017		Station100_SUR_ALL_assembly_NODE_78_length_61004_cov_198.821949	61004	virulent	-	-	head-tailed	1	0.0163924	0	0	0	0	0	0		uvig_108243	44279	virulent	-	Firmicutes	head-tailed	0	0	0	0	1	0.0225841	1	0.0225841
	3300036781.a:Ga0376653_0001014	50647	virulent	-	-	head-tailed	0	0	0	0	0	0	0	0		Station100_SUR_ALL_assembly_NODE_80_length_60672_cov_4.987033	60672	virulent	-	-	head-tailed	1	0.0164821	0	0	0	0	0	0		uvig_108245	98499	virulent	Steigviridae	-	spindle-shaped	1	0.0101524	0	0	0	0	0	0
	3300036781.a:Ga0376653_0001222	44492	virulent	-	-	head-tailed	1	0.022476	0	0	0	0	0	0		Station100_SUR_ALL_assembly_NODE_81_length_59920_cov_4.127921	59920	virulent	Kyanoviridae	-	head-tailed	3	0.0500668	0	0	0	0	0	0		uvig_108252	41747	temperate	-	Actinomycetota	head-tailed	1	0.0239538	0	0	2	0.0479076	1	0.0239538
	3300036781.a:Ga0376653_0001227	44470	virulent	-	-	head-tailed	3	0.0674612	0	0	0	0	0	0		Station100_SUR_ALL_assembly_NODE_83_length_59679_cov_13.306538	59679	virulent	Kyanoviridae	-	head-tailed	4	0.0670253	0	0	0	0	0	0		uvig_10830	51183	virulent	-	-	head-tailed	2	0.0390755	0	0	0	0	0	0
	3300036781.a:Ga0376653_0001255	43987	temperate	-	-	head-tailed	0	0	0	0	0	0	0	0		Station100_SUR_ALL_assembly_NODE_87_length_59095_cov_9.150644	59095	virulent	-	-	head-tailed	0	0	0	0	1	0.0169219	0	0		uvig_10831	35012	temperate	Steigviridae	-	head-tailed	0	0	0	0	0	0	0	0
	3300036781.a:Ga0376653_0001265	43713	virulent	-	-	head-tailed	0	0	0	0	0	0	0	0		Station100_SUR_ALL_assembly_NODE_96_length_56569_cov_7.915455	56569	virulent	-	-	head-tailed	1	0.0176775	0	0	0	0	0	0		uvig_108316	42849	virulent	-	Bacteroidota	head-tailed	2	0.0466755	0	0	1	0.0233378	1	0.0233378
	3300036781.a:Ga0376653_0001412	40513	virulent	Iiscvirinae	-	head-tailed	0	0	0	0	1	0.0246834	0	0		Station100_SUR_ALL_assembly_NODE_98_length_56448_cov_28.416062	56448	virulent	-	-	head-tailed	1	0.0177154	0	0	0	0	0	0		uvig_10833	36443	temperate	Azeredovirinae	-	head-tailed	1	0.0274401	0	0	0	0	0	0
	3300036781.a:Ga0376653_0001497	38965	virulent	-	-	head-tailed	0	0	0	0	0	0	0	0		Station100_SUR_ALL_assembly_NODE_99_length_56317_cov_14.248445	56317	virulent	-	-	head-tailed	0	0	0	0	0	0	0	0		uvig_108335	36189	temperate	-	-	head-tailed	0	0	0	0	0	0	0	0
	3300036781.a:Ga0376653_0001548	38122	temperate	-	-	head-tailed	0	0	0	0	0	0	0	0		Station100_SUR_SMARTER_KIT_NODE_103_length_33150_cov_19.536697	33150	virulent	-	-	head-tailed	1	0.0301659	0	0	0	0	0	0		uvig_108337	36981	temperate	-	Firmicutes	head-tailed	0	0	0	0	1	0.0270409	1	0.0270409
	3300036781.a:Ga0376653_0001866	33965	virulent	-	-	head-tailed	0	0	0	0	0	0	0	0		Station100_SUR_SMARTER_KIT_NODE_132_length_30910_cov_26.176017	30910	virulent	Autographiviridae	-	head-tailed	0	0	0	0	0	0	0	0		uvig_10834	93913	virulent	Intestiviridae	-	head-tailed	0	0	0	0	0	0	0	0
	3300036782.a:Ga0376654_0000136	56008	virulent	-	-	head-tailed	2	0.0357092	0	0	0	0	0	0		Station100_SUR_SMARTER_KIT_NODE_13_length_61008_cov_102.921070	61008	virulent	-	-	head-tailed	1	0.0163913	0	0	0	0	0	0		uvig_108341	38189	temperate	-	-	head-tailed	2	0.0523711	0	0	0	0	0	0
	3300036782.a:Ga0376654_0000141	52761	temperate	-	-	head-tailed	0	0	0	0	0	0	0	0		Station100_SUR_SMARTER_KIT_NODE_158_length_28866_cov_365.740412	28866	virulent	-	-	head-tailed	0	0	0	0	0	0	0	0		uvig_108345	90238	virulent	Intestiviridae	-	head-tailed	0	0	0	0	0	0	0	0
	3300036782.a:Ga0376654_0000152	49115	temperate	-	-	head-tailed	0	0	0	0	0	0	0	0		Station100_SUR_SMARTER_KIT_NODE_167_length_28202_cov_37.920631	28202	virulent	Autographiviridae	-	head-tailed	0	0	0	0	0	0	0	0		uvig_10839	44849	temperate	-	-	head-tailed	2	0.0445941	0	0	0	0	0	0
	3300036782.a:Ga0376654_0000161	46324	temperate	-	-	head-tailed	1	0.0215871	0	0	0	0	0	0		Station100_SUR_SMARTER_KIT_NODE_17_length_56741_cov_150.190929	56741	virulent	Ceeclamvirinae	-	head-tailed	1	0.0176239	0	0	0	0	0	0		uvig_108390	47562	temperate	-	-	head-tailed	2	0.0420504	0	0	0	0	0	0
	3300036782.a:Ga0376654_0000239	34520	temperate	-	-	head-tailed	1	0.0289687	0	0	0	0	0	0		Station100_SUR_SMARTER_KIT_NODE_18_length_56213_cov_35.316571	56213	virulent	Autographiviridae	-	NA_moprh	0	0	0	0	0	0	0	0		uvig_10841	44283	virulent	-	-	head-tailed	2	0.0451641	0	0	0	0	0	0
	3300036783.a:Ga0376656_0000030	175348	virulent	-	Firmicutes	head-tailed	3	0.0171088	0	0	2	0.0114059	2	0.0114059		Station100_SUR_SMARTER_KIT_NODE_22_length_53550_cov_73.696102	53550	temperate	-	-	head-tailed	2	0.0373483	0	0	0	0	0	0		uvig_108426	72593	virulent	-	-	head-tailed	1	0.0137754	0	0	0	0	0	0
	3300036783.a:Ga0376656_0000037	150650	virulent	Herelleviridae	-	head-tailed	6	0.0398274	1	0.0066379	2	0.0132758	2	0.0132758		Station100_SUR_SMARTER_KIT_NODE_251_length_22535_cov_18.484964	22535	temperate	-	-	head-tailed	1	0.0443754	0	0	0	0	0	0		uvig_108431	99129	virulent	Intestiviridae	-	head-tailed	2	0.0201757	0	0	0	0	0	0
	3300036783.a:Ga0376656_0000083	81483	temperate	Sejongvirinae	Firmicutes	head-tailed	0	0	0	0	1	0.0122725	1	0.0122725		Station100_SUR_SMARTER_KIT_NODE_255_length_22379_cov_21.723571	22379	virulent	-	-	head-tailed	3	0.134054	0	0	0	0	0	0		uvig_108432	98564	virulent	Suoliviridae	-	head-tailed	0	0	0	0	0	0	0	0
	3300036783.a:Ga0376656_0000087	78521	virulent	-	-	head-tailed	0	0	0	0	0	0	0	0		Station100_SUR_SMARTER_KIT_NODE_36_length_47635_cov_12.635645	47635	virulent	-	-	head-tailed	1	0.020993	0	0	0	0	0	0		uvig_108433	94463	virulent	Intestiviridae	-	head-tailed	0	0	0	0	0	0	0	0
	3300036783.a:Ga0376656_0000122	63567	virulent	-	-	head-tailed	5	0.0786572	0	0	0	0	0	0		Station100_SUR_SMARTER_KIT_NODE_3_length_93473_cov_48.907138	93473	virulent	Aoguangviridae	-	head-tailed	2	0.0213966	0	0	0	0	0	0		uvig_108465	43693	temperate	Pachyviridae	-	head-tailed	1	0.022887	0	0	0	0	0	0
	3300036783.a:Ga0376656_0000145	56664	virulent	-	-	head-tailed	2	0.0352958	0	0	0	0	0	0		Station100_SUR_SMARTER_KIT_NODE_51_length_41801_cov_31.800316	41801	virulent	-	-	head-tailed	1	0.0239229	0	0	0	0	0	0		uvig_108485	37738	temperate	Gochnauervirinae	-	head-tailed	2	0.052997	0	0	0	0	0	0
	3300036783.a:Ga0376656_0000170	50874	virulent	-	-	head-tailed	0	0	0	0	1	0.0196564	0	0		Station100_SUR_SMARTER_KIT_NODE_57_length_39713_cov_165.374880	39713	virulent	-	-	head-tailed	0	0	0	0	0	0	0	0		uvig_108503	46849	temperate	-	-	head-tailed	0	0	0	0	0	0	0	0
	3300036783.a:Ga0376656_0000176	49417	temperate	-	Proteobacteria	head-tailed	2	0.0404719	0	0	1	0.020236	1	0.020236		Station100_SUR_SMARTER_KIT_NODE_78_length_35887_cov_14.975887	35887	virulent	Kyanoviridae	-	head-tailed	2	0.0557305	0	0	0	0	0	0		uvig_108508	43266	virulent	Autographiviridae	-	head-tailed	1	0.0231128	0	0	0	0	0	0
	3300036783.a:Ga0376656_0000221	43098	temperate	-	-	head-tailed	1	0.0232029	0	0	0	0	0	0		Station100_SUR_SMARTER_KIT_NODE_93_length_33993_cov_13.907419	33993	virulent	Kyanoviridae	-	head-tailed	0	0	0	0	0	0	0	0		uvig_108537	40569	temperate	-	Firmicutes	head-tailed	1	0.0246494	0	0	5	0.123247	4	0.0985975
	3300036783.a:Ga0376656_0000225	42535	temperate	-	-	head-tailed	0	0	0	0	0	0	0	0		Station100_SUR_SMARTER_KIT_NODE_94_length_33851_cov_34.860250	33851	virulent	-	Mycoplasmatota	head-tailed	0	0	0	0	2	0.0590824	1	0.0295412		uvig_108555	31561	temperate	-	-	head-tailed	1	0.0316847	0	0	0	0	0	0
	3300036783.a:Ga0376656_0000283	36846	virulent	-	-	head-tailed	0	0	0	0	0	0	0	0		Station100_SUR_SMARTER_KIT_NODE_95_length_33761_cov_19.323711	33761	virulent	-	-	head-tailed	0	0	0	0	0	0	0	0		uvig_108597	40993	virulent	-	-	head-tailed	1	0.0243944	0	0	0	0	0	0
	3300036783.a:Ga0376656_0000302	35656	temperate	-	-	head-tailed	0	0	0	0	0	0	0	0		Station100_SUR_SMARTER_KIT_NODE_98_length_33545_cov_11.233413	33545	virulent	-	-	head-tailed	0	0	0	0	0	0	0	0		uvig_108604	99421	virulent	Steigviridae	-	head-tailed	1	0.0100582	0	0	0	0	0	0
	3300036783.a:Ga0376656_0000325	34566	virulent	Peduoviridae	-	head-tailed	0	0	0	0	0	0	0	0		Station102_DCM_ALL_assembly_NODE_100_length_63709_cov_31.675339	63709	virulent	-	-	head-tailed	1	0.0156964	0	0	0	0	0	0		uvig_108605	92805	virulent	Intestiviridae	-	head-tailed	0	0	0	0	0	0	0	0
	3300036783.a:Ga0376656_0000370	31610	temperate	Peduoviridae	-	head-tailed	3	0.0949067	0	0	0	0	0	0		Station102_DCM_ALL_assembly_NODE_102_length_63617_cov_5.135584	63617	virulent	-	-	head-tailed	1	0.0157191	0	0	0	0	0	0		uvig_108610	42463	virulent	-	-	head-tailed	0	0	0	0	0	0	0	0
	3300036783.a:Ga0376656_0000394	30749	temperate	Peduoviridae	-	head-tailed	1	0.0325214	0	0	0	0	0	0		Station102_DCM_ALL_assembly_NODE_104_length_63008_cov_22.923705	63008	virulent	Autographiviridae	-	head-tailed	3	0.047613	0	0	0	0	0	0		uvig_108611	41655	virulent	-	-	head-tailed	1	0.0240067	0	0	0	0	0	0
	3300036784.a:Ga0376657_0000017	143610	virulent	-	-	head-tailed	0	0	0	0	0	0	0	0		Station102_DCM_ALL_assembly_NODE_1100_length_19208_cov_5.346212	19208	-	Lavidaviridae	-	head-tailed	0	0	0	0	0	0	0	0		uvig_108637	67960	temperate	-	Firmicutes	head-tailed	2	0.0294291	0	0	1	0.0147145	1	0.0147145
	3300036784.a:Ga0376657_0000019	127789	virulent	-	Actinomycetota	head-tailed	2	0.0156508	0	0	2	0.0156508	1	0.0078254		Station102_DCM_ALL_assembly_NODE_113_length_60808_cov_3.820815	60808	virulent	-	-	head-tailed	1	0.0164452	0	0	0	0	0	0		uvig_108639	61188	virulent	-	-	head-tailed	0	0	0	0	0	0	0	0
	3300036784.a:Ga0376657_0000031	67441	virulent	-	-	head-tailed	0	0	0	0	0	0	0	0		Station102_DCM_ALL_assembly_NODE_114_length_60595_cov_6.314073	60595	virulent	-	-	head-tailed	3	0.049509	0	0	0	0	0	0		uvig_108642	49127	virulent	-	-	head-tailed	1	0.0203554	0	0	0	0	0	0
	3300036784.a:Ga0376657_0000051	45307	temperate	-	-	head-tailed	1	0.0220716	0	0	0	0	0	0		Station102_DCM_ALL_assembly_NODE_116_length_60344_cov_5.273632	60344	virulent	-	-	head-tailed	2	0.0331433	0	0	0	0	0	0		uvig_108644	39132	temperate	Herelleviridae	-	head-tailed	0	0	0	0	0	0	0	0
	3300036784.a:Ga0376657_0000056	41194	temperate	-	-	head-tailed	0	0	0	0	0	0	0	0		Station102_DCM_ALL_assembly_NODE_119_length_59568_cov_69.948062	59568	virulent	-	-	head-tailed	1	0.0167875	0	0	0	0	0	0		uvig_108709	122156	temperate	-	Bacteroidota	head-tailed	4	0.032745	0	0	1	0.00818625	1	0.00818625
	3300036785.a:Ga0376658_0000037	74004	temperate	-	-	head-tailed	0	0	0	0	0	0	0	0		Station102_DCM_ALL_assembly_NODE_120_length_59406_cov_6.068238	59406	virulent	-	-	head-tailed	1	0.0168333	0	0	0	0	0	0		uvig_108714	43208	temperate	-	-	head-tailed	0	0	0	0	0	0	0	0
	3300036785.a:Ga0376658_0000044	66231	virulent	Dclasvirinae	-	head-tailed	0	0	0	0	0	0	0	0		Station102_DCM_ALL_assembly_NODE_123_length_59040_cov_5.430821	59040	virulent	Kyanoviridae	-	head-tailed	0	0	0	0	1	0.0169377	0	0		uvig_108717	40306	temperate	-	-	head-tailed	0	0	0	0	0	0	0	0
	3300036785.a:Ga0376658_0000056	61782	virulent	-	-	head-tailed	2	0.0323719	0	0	0	0	0	0		Station102_DCM_ALL_assembly_NODE_126_length_58668_cov_8.919199	58668	virulent	-	-	head-tailed	1	0.0170451	0	0	1	0.0170451	1	0.0170451		uvig_108719	34542	temperate	-	Firmicutes	head-tailed	1	0.0289503	0	0	1	0.0289503	1	0.0289503
	3300036785.a:Ga0376658_0000057	61349	virulent	Dolichocephalovirinae	-	head-tailed	1	0.0163002	0	0	0	0	0	0		Station102_DCM_ALL_assembly_NODE_131_length_57929_cov_11.049608	57929	virulent	Kyanoviridae	-	head-tailed	1	0.0172625	0	0	0	0	0	0		uvig_108722	106464	virulent	Intestiviridae	Bacteroidota	head-tailed	4	0.0375714	0	0	1	0.00939285	1	0.00939285
	3300036785.a:Ga0376658_0000063	56583	virulent	-	-	head-tailed	0	0	0	0	0	0	0	0		Station102_DCM_ALL_assembly_NODE_133_length_57861_cov_22.146075	57861	virulent	-	-	head-tailed	0	0	0	0	0	0	0	0		uvig_108723	99119	virulent	Intestiviridae	-	head-tailed	2	0.0201778	0	0	0	0	0	0
	3300036785.a:Ga0376658_0000076	50776	virulent	-	-	head-tailed	1	0.0196943	0	0	0	0	0	0		Station102_DCM_ALL_assembly_NODE_138_length_57059_cov_16.192215	57059	virulent	Mesyanzhinovviridae	-	head-tailed	3	0.0525772	0	0	0	0	0	0		uvig_108725	46758	temperate	-	Firmicutes	head-tailed	0	0	0	0	1	0.0213867	1	0.0213867
	3300036785.a:Ga0376658_0000085	47628	virulent	-	-	head-tailed	0	0	0	0	0	0	0	0		Station102_DCM_ALL_assembly_NODE_139_length_57011_cov_4.284202	57011	virulent	Autographiviridae	-	head-tailed	2	0.0350809	0	0	0	0	0	0		uvig_108864	100689	virulent	Suoliviridae	-	head-tailed	0	0	0	0	0	0	0	0
	3300036785.a:Ga0376658_0000100	44138	virulent	-	-	head-tailed	1	0.0226562	0	0	0	0	0	0		Station102_DCM_ALL_assembly_NODE_140_length_56909_cov_9.572572	56909	virulent	-	-	head-tailed	4	0.0702877	0	0	0	0	0	0		uvig_108905	57257	virulent	Kyanoviridae	Bacteroidota	head-tailed	9	0.157186	1	0.0174651	1	0.0174651	1	0.0174651
	3300036785.a:Ga0376658_0000110	43193	temperate	-	-	head-tailed	0	0	0	0	0	0	0	0		Station102_DCM_ALL_assembly_NODE_143_length_56188_cov_32.578697	56188	virulent	Aoguangviridae	-	NA_moprh	1	0.0177974	0	0	0	0	0	0		uvig_108913	29441	temperate	-	-	head-tailed	1	0.0339662	0	0	0	0	0	0
	3300036785.a:Ga0376658_0000117	41855	virulent	-	-	head-tailed	0	0	0	0	0	0	0	0		Station102_DCM_ALL_assembly_NODE_145_length_56163_cov_5.134847	56163	virulent	Kyanoviridae	-	head-tailed	0	0	0	0	1	0.0178053	0	0		uvig_108969	108746	temperate	Steigviridae	-	head-tailed	7	0.0643702	2	0.0183915	0	0	0	0
	3300036785.a:Ga0376658_0000161	35606	temperate	-	-	head-tailed	0	0	0	0	0	0	0	0		Station102_DCM_ALL_assembly_NODE_155_length_55308_cov_5.416828	55308	virulent	Suoliviridae	-	head-tailed	2	0.0361611	0	0	0	0	0	0		uvig_10900	46601	virulent	-	Bacteroidota	head-tailed	3	0.0643763	0	0	1	0.0214588	1	0.0214588
	3300036785.a:Ga0376658_0000180	33114	virulent	Straboviridae	-	head-tailed	0	0	0	0	0	0	0	0		Station102_DCM_ALL_assembly_NODE_159_length_55051_cov_4.528729	55051	virulent	Autographiviridae	-	head-tailed	2	0.0363299	0	0	0	0	0	0		uvig_109025	40999	temperate	-	Firmicutes	head-tailed	0	0	0	0	1	0.0243908	1	0.0243908
	3300036785.a:Ga0376658_0000563	20184	virulent	-	-	head-tailed	0	0	0	0	0	0	0	0		Station102_DCM_ALL_assembly_NODE_164_length_54486_cov_23.971064	54486	virulent	Kyanoviridae	-	head-tailed	2	0.0367067	0	0	0	0	0	0		uvig_109032	99541	virulent	Suoliviridae	-	icosahedral	0	0	0	0	0	0	0	0
	3300036785.a:Ga0376658_0000614	19429	temperate	-	-	head-tailed	0	0	0	0	0	0	0	0		Station102_DCM_ALL_assembly_NODE_167_length_54253_cov_7.207554	54253	virulent	-	-	head-tailed	1	0.0184322	0	0	0	0	0	0		uvig_109103	105166	virulent	Intestiviridae	-	head-tailed	3	0.0285263	0	0	0	0	0	0
	3300036786.a:Ga0376659_0001653	22912	-	Caulimoviridae	-	head-tailed	0	0	0	0	0	0	0	0		Station102_DCM_ALL_assembly_NODE_168_length_54131_cov_7.154246	54131	virulent	Kyanoviridae	-	head-tailed	1	0.0184737	0	0	0	0	0	0		uvig_109105	42857	temperate	-	-	head-tailed	4	0.0933336	1	0.0233334	0	0	0	0
	3300036786.a:Ga0376659_0001696	22603	-	Caulimoviridae	-	head-tailed	0	0	0	0	0	0	0	0		Station102_DCM_ALL_assembly_NODE_170_length_53920_cov_20.677806	53920	temperate	Kyanoviridae	-	head-tailed	0	0	0	0	1	0.018546	1	0.018546		uvig_109115	31910	temperate	Peduoviridae	-	head-tailed	0	0	0	0	0	0	0	0
	3300036786.a:Ga0376659_0001909	21223	-	-	-	head-tailed	0	0	0	0	0	0	0	0		Station102_DCM_ALL_assembly_NODE_175_length_53488_cov_4.660921	53488	temperate	Kyanoviridae	-	head-tailed	0	0	0	0	1	0.0186958	1	0.0186958		uvig_109155	45252	virulent	-	Bacteroidota	head-tailed	1	0.0220985	0	0	1	0.0220985	1	0.0220985
	3300036786.a:Ga0376659_0002219	19662	-	-	-	head-tailed	0	0	0	0	0	0	0	0		Station102_DCM_ALL_assembly_NODE_180_length_52681_cov_5.341808	52681	temperate	-	-	head-tailed	0	0	0	0	0	0	0	0		uvig_109171	43101	temperate	Bronfenbrennervirinae	Firmicutes	head-tailed	2	0.0464026	0	0	2	0.0464026	2	0.0464026
	3300036787.a:Ga0334798_000076	110535	virulent	-	Actinomycetota	head-tailed	3	0.0271407	0	0	1	0.00904691	1	0.00904691		Station102_DCM_ALL_assembly_NODE_182_length_52387_cov_11.483223	52387	temperate	-	Proteobacteria	head-tailed	1	0.0190887	0	0	1	0.0190887	1	0.0190887		uvig_109174	37272	temperate	Aliceevansviridae	Firmicutes	head-tailed	0	0	0	0	2	0.0536596	2	0.0536596
	3300036787.a:Ga0334798_000123	91514	virulent	-	-	head-tailed	3	0.0327819	0	0	0	0	0	0		Station102_DCM_ALL_assembly_NODE_188_length_51507_cov_5.268367	51507	virulent	Stanwilliamsviridae	-	head-tailed	2	0.0388297	0	0	0	0	0	0		uvig_109175	38483	virulent	-	-	head-tailed	0	0	0	0	0	0	0	0
	3300036787.a:Ga0334798_000541	47971	virulent	-	-	head-tailed	0	0	0	0	0	0	0	0		Station102_DCM_ALL_assembly_NODE_193_length_51356_cov_10.995614	51356	temperate	-	-	head-tailed	1	0.0194719	0	0	0	0	0	0		uvig_109176	37625	temperate	Aliceevansviridae	Firmicutes	head-tailed	1	0.0265781	0	0	1	0.0265781	1	0.0265781
	3300036787.a:Ga0334798_000676	43121	temperate	Deeyouvirinae	-	head-tailed	0	0	0	0	0	0	0	0		Station102_DCM_ALL_assembly_NODE_199_length_50452_cov_6.400202	50452	temperate	Zobellviridae	-	head-tailed	2	0.0396416	0	0	0	0	0	0		uvig_109184	38729	virulent	Azeredovirinae	-	head-tailed	0	0	0	0	0	0	0	0
	3300036790.a:Ga0376660_0000281	162435	virulent	-	-	head-tailed	3	0.0184689	0	0	0	0	0	0		Station102_DCM_ALL_assembly_NODE_205_length_49568_cov_6.067901	49568	virulent	Kyanoviridae	-	head-tailed	1	0.0201743	0	0	0	0	0	0		uvig_109229	33420	temperate	-	-	head-tailed	0	0	0	0	0	0	0	0
	3300036790.a:Ga0376660_0000329	146944	virulent	-	-	head-tailed	1	0.00680531	0	0	0	0	0	0		Station102_DCM_ALL_assembly_NODE_207_length_49454_cov_4.567623	49454	virulent	Zobellviridae	-	head-tailed	2	0.0404416	0	0	0	0	0	0		uvig_109231	98613	virulent	Steigviridae	-	head-tailed	1	0.0101407	0	0	0	0	0	0
	3300036790.a:Ga0376660_0000413	127815	virulent	Kyanoviridae	-	head-tailed	0	0	0	0	0	0	0	0		Station102_DCM_ALL_assembly_NODE_216_length_47921_cov_48.372373	47921	virulent	Chaseviridae	-	icosahedral	0	0	0	0	0	0	0	0		uvig_109240	34204	temperate	-	-	head-tailed	0	0	0	0	0	0	0	0
	3300036790.a:Ga0376660_0000417	127504	virulent	-	Actinomycetota	head-tailed	1	0.00784289	0	0	1	0.00784289	1	0.00784289		Station102_DCM_ALL_assembly_NODE_217_length_47895_cov_31.110995	47895	virulent	-	-	head-tailed	0	0	0	0	0	0	0	0		uvig_109251	40304	temperate	-	-	head-tailed	3	0.0744343	1	0.0248114	1	0.0248114	0	0
	3300036790.a:Ga0376660_0000445	122331	virulent	Kyanoviridae	-	head-tailed	2	0.0163491	0	0	0	0	0	0		Station102_DCM_ALL_assembly_NODE_219_length_47866_cov_12.850578	47866	virulent	Straboviridae	-	head-tailed	0	0	0	0	0	0	0	0		uvig_109252	48803	temperate	-	Bacteroidota	head-tailed	3	0.0614716	0	0	1	0.0204905	1	0.0204905
	3300036790.a:Ga0376660_0000457	120057	virulent	-	-	head-tailed	2	0.0166588	0	0	0	0	0	0		Station102_DCM_ALL_assembly_NODE_228_length_46229_cov_7.701910	46229	virulent	Kyanoviridae	-	head-tailed	2	0.0432629	0	0	0	0	0	0		uvig_109253	83492	temperate	Kyanoviridae	-	head-tailed	5	0.059886	0	0	0	0	0	0
	3300036790.a:Ga0376660_0000478	116795	virulent	Bclasvirinae	-	head-tailed	0	0	0	0	1	0.00856201	0	0		Station102_DCM_ALL_assembly_NODE_235_length_45315_cov_22.961091	45315	temperate	Autographiviridae	-	head-tailed	2	0.0441355	0	0	0	0	0	0		uvig_109254	37035	virulent	-	-	head-tailed	1	0.0270015	0	0	0	0	0	0
	3300036790.a:Ga0376660_0000563	106102	temperate	Nclasvirinae	-	head-tailed	2	0.0188498	0	0	0	0	0	0		Station102_DCM_ALL_assembly_NODE_236_length_45285_cov_11.322330	45285	virulent	-	-	head-tailed	1	0.0220824	0	0	0	0	0	0		uvig_109257	97586	virulent	Intestiviridae	-	head-tailed	2	0.0204947	0	0	0	0	0	0
	3300036790.a:Ga0376660_0000629	97491	virulent	-	-	head-tailed	1	0.0102574	0	0	1	0.0102574	1	0.0102574		Station102_DCM_ALL_assembly_NODE_240_length_44382_cov_5.440883	44382	virulent	-	-	head-tailed	0	0	0	0	0	0	0	0		uvig_109258	90587	virulent	Crevaviridae	-	icosahedral	0	0	0	0	0	0	0	0
	3300036790.a:Ga0376660_0000690	91255	virulent	Weiservirinae	Actinomycetota	head-tailed	1	0.0109583	0	0	1	0.0109583	1	0.0109583		Station102_DCM_ALL_assembly_NODE_245_length_43957_cov_7.896633	43957	virulent	Autographiviridae	-	head-tailed	1	0.0227495	0	0	0	0	0	0		uvig_109259	48912	virulent	-	-	head-tailed	4	0.0817795	0	0	0	0	0	0
	3300036790.a:Ga0376660_0000940	72835	virulent	Weiservirinae	-	head-tailed	3	0.041189	0	0	0	0	0	0		Station102_DCM_ALL_assembly_NODE_249_length_43626_cov_7.763719	43626	virulent	Zobellviridae	-	head-tailed	0	0	0	0	0	0	0	0		uvig_10926	45641	temperate	-	-	head-tailed	2	0.0438202	0	0	0	0	0	0
	3300036790.a:Ga0376660_0000991	70511	virulent	Deejayvirinae	-	head-tailed	1	0.0141822	0	0	0	0	0	0		Station102_DCM_ALL_assembly_NODE_251_length_43296_cov_54.552138	43296	virulent	Chaseviridae	-	NA_moprh	0	0	0	0	0	0	0	0		uvig_109261	38527	temperate	-	Firmicutes	head-tailed	2	0.0519116	0	0	1	0.0259558	1	0.0259558
	3300036790.a:Ga0376660_0001128	64974	virulent	-	-	NA_moprh	1	0.0153908	0	0	0	0	0	0		Station102_DCM_ALL_assembly_NODE_255_length_42795_cov_3.642677	42795	virulent	-	-	head-tailed	0	0	0	0	0	0	0	0		uvig_10927	70103	temperate	Peduoviridae	-	head-tailed	1	0.0142647	0	0	0	0	0	0
	3300036790.a:Ga0376660_0001158	63397	virulent	-	-	head-tailed	0	0	0	0	1	0.0157736	1	0.0157736		Station102_DCM_ALL_assembly_NODE_265_length_42177_cov_8.586416	42177	virulent	-	-	head-tailed	1	0.0237096	0	0	0	0	0	0		uvig_1093	72817	temperate	Straboviridae	Firmicutes	head-tailed	2	0.0274661	0	0	2	0.0274661	2	0.0274661
	3300036790.a:Ga0376660_0001441	55390	virulent	-	-	head-tailed	0	0	0	0	0	0	0	0		Station102_DCM_ALL_assembly_NODE_272_length_41707_cov_41.672309	41707	virulent	Kyanoviridae	-	head-tailed	1	0.0239768	0	0	0	0	0	0		uvig_109313	38308	temperate	-	Firmicutes	head-tailed	0	0	0	0	2	0.0522084	1	0.0261042
	3300036790.a:Ga0376660_0001540	53085	temperate	-	-	head-tailed	0	0	0	0	0	0	0	0		Station102_DCM_ALL_assembly_NODE_273_length_41680_cov_3.592625	41680	temperate	-	-	head-tailed	0	0	0	0	0	0	0	0		uvig_109314	38011	temperate	-	-	head-tailed	4	0.105233	1	0.0263082	0	0	0	0
	3300036790.a:Ga0376660_0001636	51218	temperate	-	Firmicutes	head-tailed	0	0	0	0	3	0.0585732	2	0.0390488		Station102_DCM_ALL_assembly_NODE_275_length_41535_cov_40.794238	41535	virulent	-	-	head-tailed	1	0.0240761	0	0	0	0	0	0		uvig_109315	43398	temperate	-	-	head-tailed	0	0	0	0	0	0	0	0
	3300036790.a:Ga0376660_0001881	46428	temperate	-	-	head-tailed	0	0	0	0	1	0.0215387	1	0.0215387		Station102_DCM_ALL_assembly_NODE_284_length_40833_cov_7.552872	40833	temperate	Autographiviridae	-	head-tailed	0	0	0	0	0	0	0	0		uvig_109318	109056	virulent	Intestiviridae	Bacteroidota	head-tailed	4	0.0366784	0	0	1	0.0091696	1	0.0091696
	3300036790.a:Ga0376660_0002050	43963	temperate	-	Proteobacteria	head-tailed	0	0	0	0	1	0.0227464	1	0.0227464		Station102_DCM_ALL_assembly_NODE_287_length_40707_cov_6.585605	40707	virulent	-	-	head-tailed	1	0.0245658	0	0	0	0	0	0		uvig_109319	101806	virulent	Suoliviridae	-	icosahedral	1	0.0098226	0	0	0	0	0	0
	3300036790.a:Ga0376660_0002243	41283	virulent	-	-	head-tailed	1	0.024223	0	0	0	0	0	0		Station102_DCM_ALL_assembly_NODE_291_length_40342_cov_7.676868	40342	temperate	Kyanoviridae	-	head-tailed	0	0	0	0	0	0	0	0		uvig_109320	92008	virulent	Intestiviridae	-	head-tailed	0	0	0	0	0	0	0	0
	3300036790.a:Ga0376660_0002314	40559	virulent	-	-	head-tailed	1	0.0246554	0	0	0	0	0	0		Station102_DCM_ALL_assembly_NODE_292_length_40164_cov_4.823855	40164	virulent	Kyanoviridae	Methanobacteriota	head-tailed	0	0	0	0	1	0.0248979	1	0.0248979		uvig_109413	57906	virulent	-	-	head-tailed	3	0.0518081	0	0	0	0	0	0
	3300036790.a:Ga0376660_0002412	39427	virulent	-	-	head-tailed	0	0	0	0	1	0.0253633	0	0		Station102_DCM_ALL_assembly_NODE_294_length_40123_cov_5.155586	40123	temperate	Autographiviridae	-	head-tailed	2	0.0498467	0	0	0	0	0	0		uvig_109414	54077	temperate	-	-	head-tailed	3	0.0554765	0	0	0	0	0	0
	3300036790.a:Ga0376660_0002419	39301	virulent	-	-	head-tailed	1	0.0254446	0	0	1	0.0254446	0	0		Station102_DCM_ALL_assembly_NODE_302_length_39359_cov_7.372329	39359	virulent	-	Proteobacteria	head-tailed	0	0	0	0	1	0.0254071	1	0.0254071		uvig_109457	39830	virulent	-	Firmicutes	head-tailed	2	0.0502134	0	0	1	0.0251067	1	0.0251067
	3300036790.a:Ga0376660_0002428	39178	virulent	-	Actinomycetota	head-tailed	1	0.0255245	0	0	2	0.0510491	1	0.0255245		Station102_DCM_ALL_assembly_NODE_314_length_38772_cov_3.639900	38772	temperate	-	-	head-tailed	0	0	0	0	0	0	0	0		uvig_109461	41681	temperate	-	-	head-tailed	1	0.0239917	0	0	0	0	0	0
	3300036790.a:Ga0376660_0002669	36903	virulent	-	-	head-tailed	0	0	0	0	1	0.0270981	0	0		Station102_DCM_ALL_assembly_NODE_316_length_38472_cov_8.674831	38472	temperate	Autographiviridae	-	head-tailed	1	0.0259929	0	0	0	0	0	0		uvig_109476	78225	temperate	-	Firmicutes	head-tailed	4	0.0511345	0	0	1	0.0127836	1	0.0127836
	3300036791.a:Ga0376662_0000084	66966	virulent	-	-	head-tailed	0	0	0	0	0	0	0	0		Station102_DCM_ALL_assembly_NODE_324_length_38021_cov_10.271137	38021	virulent	-	-	head-tailed	0	0	0	0	0	0	0	0		uvig_109477	49780	temperate	-	Firmicutes	head-tailed	1	0.0200884	0	0	1	0.0200884	1	0.0200884
	3300036791.a:Ga0376662_0000087	66649	virulent	-	Proteobacteria	head-tailed	0	0	0	0	1	0.015004	1	0.015004		Station102_DCM_ALL_assembly_NODE_326_length_37921_cov_4.715233	37921	temperate	-	Proteobacteria	head-tailed	0	0	0	0	1	0.0263706	1	0.0263706		uvig_109488	87223	virulent	-	Firmicutes	head-tailed	3	0.0343946	0	0	1	0.0114649	1	0.0114649
	3300036791.a:Ga0376662_0000089	66413	virulent	Kyanoviridae	Actinomycetota	head-tailed	1	0.0150573	1	0.0150573	1	0.0150573	1	0.0150573		Station102_DCM_ALL_assembly_NODE_332_length_37562_cov_5.076626	37562	virulent	Autographiviridae	-	head-tailed	0	0	0	0	0	0	0	0		uvig_109491	48582	virulent	-	-	head-tailed	1	0.0205838	0	0	0	0	0	0
	3300036791.a:Ga0376662_0000097	63505	virulent	Schitoviridae	-	head-tailed	0	0	0	0	0	0	0	0		Station102_DCM_ALL_assembly_NODE_334_length_37504_cov_18.875164	37504	temperate	Autographiviridae	-	head-tailed	1	0.0266638	0	0	0	0	0	0		uvig_109526	45389	virulent	-	-	head-tailed	1	0.0220318	1	0.0220318	0	0	0	0
	3300036791.a:Ga0376662_0000106	60600	virulent	-	-	head-tailed	0	0	0	0	0	0	0	0		Station102_DCM_ALL_assembly_NODE_339_length_37406_cov_10.768253	37406	virulent	-	-	head-tailed	0	0	0	0	0	0	0	0		uvig_109528	40746	temperate	-	Firmicutes	head-tailed	1	0.0245423	0	0	1	0.0245423	1	0.0245423
	3300036791.a:Ga0376662_0000115	59240	virulent	-	-	head-tailed	0	0	0	0	0	0	0	0		Station102_DCM_ALL_assembly_NODE_340_length_37280_cov_4.843009	37280	temperate	-	-	head-tailed	2	0.0536481	0	0	0	0	0	0		uvig_109530	34880	temperate	-	-	head-tailed	0	0	0	0	0	0	0	0
	3300036791.a:Ga0376662_0000125	56956	virulent	Zobellviridae	-	head-tailed	0	0	0	0	0	0	0	0		Station102_DCM_ALL_assembly_NODE_346_length_36911_cov_11.952409	36911	temperate	Kyanoviridae	-	head-tailed	0	0	0	0	0	0	0	0		uvig_10965	100752	virulent	Suoliviridae	-	icosahedral	1	0.00992536	0	0	0	0	0	0
	3300036791.a:Ga0376662_0000157	52133	virulent	-	-	head-tailed	1	0.0191817	0	0	0	0	0	0		Station102_DCM_ALL_assembly_NODE_347_length_36864_cov_14.352006	36864	temperate	Suoliviridae	-	head-tailed	1	0.0271267	0	0	0	0	0	0		uvig_10966	48409	temperate	-	-	head-tailed	1	0.0206573	0	0	0	0	0	0
	3300036791.a:Ga0376662_0000158	52124	virulent	-	-	head-tailed	1	0.019185	0	0	0	0	0	0		Station102_DCM_ALL_assembly_NODE_349_length_36729_cov_3.024813	36729	temperate	Kyanoviridae	-	head-tailed	0	0	0	0	0	0	0	0		uvig_109733	69860	temperate	Mccleskeyvirinae	-	head-tailed	4	0.0572574	0	0	0	0	0	0
	3300036791.a:Ga0376662_0000180	48518	virulent	-	Proteobacteria	NA_moprh	1	0.0206109	0	0	1	0.0206109	1	0.0206109		Station102_DCM_ALL_assembly_NODE_350_length_36722_cov_69.395996	36722	virulent	Autographiviridae	-	head-tailed	0	0	0	0	0	0	0	0		uvig_109734	39916	temperate	Gochnauervirinae	Firmicutes	head-tailed	1	0.0250526	1	0.0250526	2	0.0501052	2	0.0501052
	3300036791.a:Ga0376662_0000208	46496	temperate	-	-	head-tailed	1	0.0215072	0	0	0	0	0	0		Station102_DCM_ALL_assembly_NODE_353_length_36689_cov_8.630343	36689	virulent	-	-	head-tailed	0	0	0	0	0	0	0	0		uvig_109736	72218	temperate	-	Firmicutes	head-tailed	2	0.0276939	2	0.0276939	1	0.013847	1	0.013847
	3300036791.a:Ga0376662_0000228	44557	virulent	-	-	head-tailed	0	0	0	0	0	0	0	0		Station102_DCM_ALL_assembly_NODE_355_length_36609_cov_5.218198	36609	virulent	Kyanoviridae	-	head-tailed	0	0	0	0	0	0	0	0		uvig_109756	97522	virulent	Intestiviridae	-	head-tailed	1	0.0102541	0	0	0	0	0	0
	3300036791.a:Ga0376662_0000229	44358	temperate	-	Proteobacteria	head-tailed	0	0	0	0	2	0.0450877	1	0.0225438		Station102_DCM_ALL_assembly_NODE_360_length_36422_cov_3.929964	36422	temperate	Autographiviridae	-	head-tailed	0	0	0	0	0	0	0	0		uvig_109793	96098	virulent	Herelleviridae	-	head-tailed	3	0.0312181	0	0	1	0.010406	1	0.010406
	3300036791.a:Ga0376662_0000235	43699	temperate	-	-	head-tailed	0	0	0	0	0	0	0	0		Station102_DCM_ALL_assembly_NODE_366_length_36179_cov_12.372744	36179	virulent	Kyanoviridae	-	head-tailed	0	0	0	0	0	0	0	0		uvig_109796	60892	temperate	-	Proteobacteria	head-tailed	2	0.032845	1	0.0164225	2	0.032845	1	0.0164225
	3300036791.a:Ga0376662_0000236	43603	virulent	-	-	head-tailed	0	0	0	0	0	0	0	0		Station102_DCM_ALL_assembly_NODE_367_length_36073_cov_10.673719	36073	virulent	Kyanoviridae	-	head-tailed	1	0.0277216	0	0	0	0	0	0		uvig_10984	36025	temperate	Aliceevansviridae	-	head-tailed	1	0.0277585	0	0	0	0	0	0
	3300036791.a:Ga0376662_0000292	39890	virulent	-	-	head-tailed	1	0.0250689	0	0	0	0	0	0		Station102_DCM_ALL_assembly_NODE_369_length_36036_cov_10.835552	36036	virulent	-	-	head-tailed	2	0.0555001	0	0	0	0	0	0		uvig_109897	39831	virulent	-	-	head-tailed	2	0.0502121	0	0	0	0	0	0
	3300036791.a:Ga0376662_0000297	39673	virulent	-	-	head-tailed	0	0	0	0	0	0	0	0		Station102_DCM_ALL_assembly_NODE_370_length_35942_cov_7.302895	35942	virulent	-	-	head-tailed	0	0	0	0	0	0	0	0		uvig_109942	40834	temperate	-	Firmicutes	head-tailed	2	0.0489788	0	0	1	0.0244894	1	0.0244894
	3300036791.a:Ga0376662_0000301	39434	temperate	-	-	head-tailed	0	0	0	0	0	0	0	0		Station102_DCM_ALL_assembly_NODE_374_length_35852_cov_34.460346	35852	virulent	Kyanoviridae	-	head-tailed	0	0	0	0	0	0	0	0		uvig_109943	117516	virulent	Tybeckvirinae	-	head-tailed	5	0.0425474	1	0.00850948	0	0	0	0
	3300036791.a:Ga0376662_0000321	38081	virulent	Deeyouvirinae	-	head-tailed	1	0.0262598	0	0	0	0	0	0		Station102_DCM_ALL_assembly_NODE_375_length_35790_cov_5.447013	35790	virulent	Autographiviridae	-	head-tailed	0	0	0	0	0	0	0	0		uvig_109948	64014	virulent	-	-	head-tailed	0	0	0	0	0	0	0	0
	3300036791.a:Ga0376662_0000324	37793	temperate	-	Actinomycetota	head-tailed	0	0	0	0	1	0.0264599	1	0.0264599		Station102_DCM_ALL_assembly_NODE_378_length_35659_cov_9.640911	35659	temperate	-	-	head-tailed	1	0.0280434	0	0	0	0	0	0		uvig_109949	61120	virulent	-	-	head-tailed	1	0.0163613	1	0.0163613	0	0	0	0
	3300036791.a:Ga0376662_0000350	36149	temperate	-	-	head-tailed	2	0.0553266	0	0	0	0	0	0		Station102_DCM_ALL_assembly_NODE_379_length_35556_cov_2.646855	35556	virulent	-	-	head-tailed	2	0.0562493	0	0	0	0	0	0		uvig_109957	46077	virulent	-	Bacteroidota	head-tailed	2	0.0434056	0	0	1	0.0217028	1	0.0217028
	3300036791.a:Ga0376662_0000351	36144	temperate	-	-	head-tailed	0	0	0	0	0	0	0	0		Station102_DCM_ALL_assembly_NODE_380_length_35535_cov_3.390699	35535	temperate	-	-	head-tailed	0	0	0	0	0	0	0	0		uvig_109966	31974	virulent	Autographiviridae	-	head-tailed	2	0.0625508	1	0.0312754	0	0	0	0
	3300036791.a:Ga0376662_0000382	34501	virulent	Orlajensenviridae	-	head-tailed	0	0	0	0	0	0	0	0		Station102_DCM_ALL_assembly_NODE_386_length_35355_cov_13.315496	35355	virulent	-	-	head-tailed	1	0.0282845	0	0	0	0	0	0		uvig_110028	45060	temperate	-	Firmicutes	head-tailed	1	0.0221926	0	0	2	0.0443853	1	0.0221926
	3300036791.a:Ga0376662_0000636	26415	virulent	-	-	head-tailed	2	0.0757146	0	0	0	0	0	0		Station102_DCM_ALL_assembly_NODE_388_length_35161_cov_3.477896	35161	temperate	-	-	head-tailed	1	0.0284406	0	0	0	0	0	0		uvig_110050	38837	temperate	-	-	head-tailed	2	0.0514973	0	0	1	0.0257486	0	0
	3300036791.a:Ga0376662_0000956	21287	virulent	-	-	head-tailed	1	0.046977	0	0	0	0	0	0		Station102_DCM_ALL_assembly_NODE_393_length_35090_cov_18.270729	35090	virulent	-	-	head-tailed	0	0	0	0	0	0	0	0		uvig_110055	101310	virulent	Suoliviridae	-	icosahedral	1	0.00987069	0	0	0	0	0	0
	3300036791.a:Ga0376662_0000975	21029	temperate	-	-	head-tailed	0	0	0	0	0	0	0	0		Station102_DCM_ALL_assembly_NODE_395_length_35006_cov_6.466997	35006	temperate	-	-	head-tailed	0	0	0	0	1	0.0285665	1	0.0285665		uvig_11009	34575	virulent	-	-	head-tailed	1	0.0289226	0	0	0	0	0	0
	3300036791.a:Ga0376662_0001068	20129	temperate	-	-	head-tailed	0	0	0	0	0	0	0	0		Station102_DCM_ALL_assembly_NODE_399_length_34715_cov_27.260560	34715	virulent	-	Cyanobacteriota	head-tailed	0	0	0	0	1	0.028806	1	0.028806		uvig_110146	32739	virulent	-	-	head-tailed	1	0.0305446	0	0	0	0	0	0
	3300036791.a:Ga0376662_0001153	19446	virulent	-	-	head-tailed	0	0	0	0	0	0	0	0		Station102_DCM_ALL_assembly_NODE_401_length_34635_cov_4.473569	34635	virulent	-	Proteobacteria	head-tailed	0	0	0	0	1	0.0288725	1	0.0288725		uvig_110149	40005	temperate	-	-	head-tailed	1	0.0249969	0	0	1	0.0249969	0	0
	3300036792.a:Ga0376663_0000070	151377	virulent	-	-	head-tailed	0	0	0	0	0	0	0	0		Station102_DCM_ALL_assembly_NODE_403_length_34569_cov_18.941502	34569	temperate	-	-	head-tailed	1	0.0289277	0	0	0	0	0	0		uvig_110152	38872	virulent	-	-	head-tailed	0	0	0	0	0	0	0	0
	3300036792.a:Ga0376663_0000135	90657	virulent	-	-	head-tailed	4	0.0441224	0	0	0	0	0	0		Station102_DCM_ALL_assembly_NODE_404_length_34486_cov_4.465453	34486	virulent	Autographiviridae	-	head-tailed	0	0	0	0	0	0	0	0		uvig_110155	30386	temperate	-	-	head-tailed	1	0.0329099	0	0	0	0	0	0
	3300036792.a:Ga0376663_0000236	56663	temperate	-	-	head-tailed	0	0	0	0	0	0	0	0		Station102_DCM_ALL_assembly_NODE_405_length_34467_cov_17.951935	34467	virulent	-	-	head-tailed	1	0.0290133	0	0	0	0	0	0		uvig_110167	43308	temperate	-	-	head-tailed	1	0.0230904	0	0	1	0.0230904	0	0
	3300036792.a:Ga0376663_0000278	52446	temperate	-	-	head-tailed	0	0	0	0	0	0	0	0		Station102_DCM_ALL_assembly_NODE_406_length_34457_cov_6.131330	34457	virulent	Intestiviridae	-	head-tailed	0	0	0	0	0	0	0	0		uvig_110184	46333	virulent	Aliceevansviridae	Firmicutes	head-tailed	0	0	0	0	1	0.0215829	1	0.0215829
	3300036792.a:Ga0376663_0000284	51384	virulent	-	-	head-tailed	1	0.0194613	0	0	0	0	0	0		Station102_DCM_ALL_assembly_NODE_414_length_34142_cov_6.906005	34142	virulent	-	-	head-tailed	0	0	0	0	0	0	0	0		uvig_110190	38255	temperate	-	-	head-tailed	1	0.0261404	0	0	1	0.0261404	0	0
	3300036792.a:Ga0376663_0000371	43333	temperate	-	-	head-tailed	0	0	0	0	0	0	0	0		Station102_DCM_ALL_assembly_NODE_423_length_33836_cov_48.169652	33836	temperate	-	-	head-tailed	0	0	0	0	0	0	0	0		uvig_110203	34956	virulent	Winoviridae	-	head-tailed	0	0	0	0	0	0	0	0
	3300036792.a:Ga0376663_0000427	39888	temperate	-	Proteobacteria	head-tailed	0	0	0	0	2	0.0501404	1	0.0250702		Station102_DCM_ALL_assembly_NODE_424_length_33811_cov_13.081882	33811	virulent	Zobellviridae	-	head-tailed	2	0.0591523	0	0	0	0	0	0		uvig_110208	97757	virulent	Intestiviridae	-	head-tailed	2	0.0204589	0	0	0	0	0	0
	3300036792.a:Ga0376663_0000449	38918	temperate	-	-	head-tailed	0	0	0	0	0	0	0	0		Station102_DCM_ALL_assembly_NODE_444_length_33103_cov_4.101126	33103	virulent	-	-	head-tailed	0	0	0	0	0	0	0	0		uvig_110249	39220	temperate	-	Firmicutes	head-tailed	3	0.0764916	0	0	1	0.0254972	1	0.0254972
	3300036792.a:Ga0376663_0000510	36671	virulent	-	-	head-tailed	0	0	0	0	0	0	0	0		Station102_DCM_ALL_assembly_NODE_44_length_105083_cov_5.388077	105083	virulent	-	-	head-tailed	1	0.00951629	0	0	0	0	0	0		uvig_110259	44185	temperate	-	Firmicutes	head-tailed	1	0.0226321	0	0	1	0.0226321	1	0.0226321
	3300036793.a:Ga0376664_0000079	77089	virulent	-	-	head-tailed	2	0.025944	0	0	1	0.012972	1	0.012972		Station102_DCM_ALL_assembly_NODE_451_length_32783_cov_41.463731	32783	virulent	Autographiviridae	-	head-tailed	0	0	0	0	0	0	0	0		uvig_11027	44534	virulent	-	Bacteroidota	head-tailed	1	0.0224548	0	0	1	0.0224548	1	0.0224548
	3300036793.a:Ga0376664_0000084	71459	virulent	-	-	head-tailed	1	0.013994	0	0	0	0	0	0		Station102_DCM_ALL_assembly_NODE_458_length_32630_cov_22.466431	32630	virulent	-	-	head-tailed	0	0	0	0	0	0	0	0		uvig_110274	47483	temperate	-	-	head-tailed	1	0.0210602	0	0	0	0	0	0
	3300036793.a:Ga0376664_0000091	69645	temperate	-	-	head-tailed	2	0.0287171	0	0	0	0	0	0		Station102_DCM_ALL_assembly_NODE_461_length_32563_cov_6.301864	32563	virulent	-	-	head-tailed	0	0	0	0	0	0	0	0		uvig_110275	38227	temperate	-	-	head-tailed	1	0.0261595	0	0	0	0	0	0
	3300036793.a:Ga0376664_0000104	62756	temperate	-	-	head-tailed	0	0	0	0	0	0	0	0		Station102_DCM_ALL_assembly_NODE_465_length_32474_cov_7.496715	32474	temperate	Autographiviridae	-	head-tailed	1	0.0307939	0	0	0	0	0	0		uvig_110278	34493	temperate	-	-	head-tailed	2	0.0579828	2	0.0579828	0	0	0	0
	3300036793.a:Ga0376664_0000108	60468	virulent	Ruthgordonvirinae	Actinomycetota	head-tailed	0	0	0	0	1	0.0165377	1	0.0165377		Station102_DCM_ALL_assembly_NODE_46_length_103007_cov_11.771155	103007	virulent	Aoguangviridae	-	head-tailed	1	0.00970808	0	0	1	0.00970808	1	0.00970808		uvig_110281	39845	temperate	Aliceevansviridae	Firmicutes	head-tailed	1	0.0250973	1	0.0250973	1	0.0250973	1	0.0250973
	3300036793.a:Ga0376664_0000115	58843	virulent	-	Actinomycetota	head-tailed	0	0	0	0	2	0.0339887	2	0.0339887		Station102_DCM_ALL_assembly_NODE_470_length_32254_cov_6.136930	32254	temperate	Ackermannviridae	-	head-tailed	0	0	0	0	0	0	0	0		uvig_110284	36093	temperate	-	-	head-tailed	0	0	0	0	0	0	0	0
	3300036793.a:Ga0376664_0000168	43813	temperate	Vequintavirinae	-	head-tailed	0	0	0	0	0	0	0	0		Station102_DCM_ALL_assembly_NODE_472_length_32219_cov_4.909651	32219	virulent	-	-	head-tailed	0	0	0	0	0	0	0	0		uvig_11031	33225	virulent	-	-	head-tailed	2	0.0601956	0	0	0	0	0	0
	3300036793.a:Ga0376664_0000181	40722	temperate	-	-	head-tailed	0	0	0	0	0	0	0	0		Station102_DCM_ALL_assembly_NODE_486_length_31935_cov_24.909473	31935	virulent	Kyanoviridae	-	head-tailed	0	0	0	0	0	0	0	0		uvig_110326	94473	virulent	Suoliviridae	-	head-tailed	0	0	0	0	0	0	0	0
	3300036793.a:Ga0376664_0000234	32321	virulent	-	-	head-tailed	0	0	0	0	0	0	0	0		Station102_DCM_ALL_assembly_NODE_487_length_31915_cov_12.221124	31915	virulent	-	-	head-tailed	0	0	0	0	0	0	0	0		uvig_110339	59494	temperate	-	-	head-tailed	2	0.0336168	0	0	0	0	0	0
	3300036794.a:Ga0376665_0000038	74957	virulent	-	-	head-tailed	1	0.013341	0	0	0	0	0	0		Station102_DCM_ALL_assembly_NODE_490_length_31847_cov_11.798157	31847	temperate	Autographiviridae	-	head-tailed	0	0	0	0	0	0	0	0		uvig_110350	19710	virulent	-	-	head-tailed	1	0.0507357	0	0	0	0	0	0
	3300036795.a:Ga0376668_0000041	129193	temperate	Pclasvirinae	-	head-tailed	3	0.0232211	0	0	0	0	0	0		Station102_DCM_ALL_assembly_NODE_491_length_31844_cov_7.152915	31844	virulent	-	-	head-tailed	0	0	0	0	0	0	0	0		uvig_110362	280201	virulent	Steigviridae	Bacteroidota	head-tailed	2	0.00713773	0	0	2	0.00713773	1	0.00356887
	3300036795.a:Ga0376668_0000101	79278	virulent	Ekchuahviridae	-	head-tailed	1	0.0126138	0	0	1	0.0126138	0	0		Station102_DCM_ALL_assembly_NODE_493_length_31704_cov_21.170464	31704	virulent	-	-	head-tailed	0	0	0	0	0	0	0	0		uvig_110363	85609	virulent	Straboviridae	-	head-tailed	5	0.0584051	0	0	1	0.011681	1	0.011681
	3300036795.a:Ga0376668_0000114	75683	virulent	Stanwilliamsviridae	-	head-tailed	5	0.066065	0	0	0	0	0	0		Station102_DCM_ALL_assembly_NODE_500_length_31577_cov_7.678098	31577	virulent	-	-	head-tailed	0	0	0	0	0	0	0	0		uvig_110366	52324	temperate	Pachyviridae	-	head-tailed	2	0.0382234	0	0	0	0	0	0
	3300036795.a:Ga0376668_0000120	73707	virulent	Nymbaxtervirinae	-	head-tailed	5	0.0678362	0	0	0	0	0	0		Station102_DCM_ALL_assembly_NODE_504_length_31233_cov_3.663769	31233	virulent	-	-	head-tailed	1	0.0320174	0	0	0	0	0	0		uvig_110369	19738	virulent	Guelinviridae	-	head-tailed	0	0	0	0	0	0	0	0
	3300036795.a:Ga0376668_0000138	70601	virulent	-	-	head-tailed	1	0.0141641	0	0	0	0	0	0		Station102_DCM_ALL_assembly_NODE_507_length_31138_cov_9.926165	31138	virulent	-	-	head-tailed	1	0.0321151	0	0	0	0	0	0		uvig_110392	59269	virulent	-	Firmicutes	head-tailed	4	0.0674889	0	0	1	0.0168722	1	0.0168722
	3300036795.a:Ga0376668_0000143	68738	temperate	Kyanoviridae	-	head-tailed	0	0	0	0	0	0	0	0		Station102_DCM_ALL_assembly_NODE_516_length_30858_cov_5.692822	30858	virulent	-	-	head-tailed	0	0	0	0	0	0	0	0		uvig_110395	97326	virulent	Steigviridae	-	head-tailed	4	0.041099	0	0	0	0	0	0
	3300036795.a:Ga0376668_0000155	67416	temperate	-	-	head-tailed	1	0.0148333	0	0	0	0	0	0		Station102_DCM_ALL_assembly_NODE_526_length_30461_cov_5.002401	30461	temperate	Kyanoviridae	-	head-tailed	0	0	0	0	0	0	0	0		uvig_110459	44316	virulent	-	Bacteroidota	head-tailed	1	0.0225652	0	0	1	0.0225652	1	0.0225652
	3300036795.a:Ga0376668_0000294	51570	virulent	-	-	head-tailed	5	0.0969556	0	0	0	0	0	0		Station102_DCM_ALL_assembly_NODE_527_length_30431_cov_5.467474	30431	virulent	Kyanoviridae	-	head-tailed	0	0	0	0	0	0	0	0		uvig_110477	34357	virulent	Aliceevansviridae	-	head-tailed	0	0	0	0	0	0	0	0
	3300036795.a:Ga0376668_0000537	39304	virulent	Weiservirinae	-	head-tailed	1	0.0254427	0	0	0	0	0	0		Station102_DCM_ALL_assembly_NODE_534_length_30201_cov_5.637995	30201	virulent	-	-	head-tailed	0	0	0	0	0	0	0	0		uvig_110527	39403	temperate	-	Firmicutes	head-tailed	2	0.0507576	0	0	2	0.0507576	2	0.0507576
	3300036796.a:Ga0376670_0000116	71334	virulent	-	-	head-tailed	0	0	0	0	0	0	0	0		Station102_DCM_ALL_assembly_NODE_536_length_30187_cov_35.200584	30187	virulent	-	-	head-tailed	0	0	0	0	0	0	0	0		uvig_110528	39688	temperate	-	-	head-tailed	1	0.0251965	0	0	0	0	0	0
	3300036796.a:Ga0376670_0000132	64718	virulent	-	-	head-tailed	2	0.0309033	0	0	0	0	0	0		Station102_DCM_ALL_assembly_NODE_540_length_30048_cov_4.043110	30048	virulent	-	-	head-tailed	0	0	0	0	0	0	0	0		uvig_110529	38568	temperate	Mccleskeyvirinae	-	head-tailed	1	0.0259282	0	0	0	0	0	0
	3300036796.a:Ga0376670_0000141	61448	virulent	-	-	head-tailed	2	0.0325478	0	0	0	0	0	0		Station102_DCM_ALL_assembly_NODE_550_length_29820_cov_30.259264	29820	virulent	-	-	head-tailed	2	0.0670691	0	0	0	0	0	0		uvig_110542	37970	temperate	-	-	head-tailed	2	0.0526732	0	0	0	0	0	0
	3300036796.a:Ga0376670_0000221	40483	temperate	-	-	head-tailed	3	0.0741052	0	0	0	0	0	0		Station102_DCM_ALL_assembly_NODE_555_length_29735_cov_4.690532	29735	virulent	Autographiviridae	-	head-tailed	1	0.0336304	0	0	0	0	0	0		uvig_110544	18848	virulent	Orlajensenviridae	-	head-tailed	0	0	0	0	0	0	0	0
	3300036796.a:Ga0376670_0000488	23560	virulent	-	-	head-tailed	0	0	0	0	0	0	0	0		Station102_DCM_ALL_assembly_NODE_55_length_93938_cov_5.449549	93938	virulent	Aoguangviridae	-	head-tailed	2	0.0212906	0	0	0	0	0	0		uvig_110574	62664	virulent	Suoliviridae	-	head-tailed	3	0.0478744	2	0.0319163	0	0	0	0
	3300036797.a:Ga0376671_0000095	78658	virulent	-	-	head-tailed	4	0.0508531	0	0	0	0	0	0		Station102_DCM_ALL_assembly_NODE_561_length_29611_cov_4.152524	29611	virulent	-	-	head-tailed	1	0.0337712	0	0	0	0	0	0		uvig_110628	18162	virulent	Salasmaviridae	-	head-tailed	1	0.05506	0	0	0	0	0	0
	3300036797.a:Ga0376671_0000104	73825	virulent	Dclasvirinae	-	head-tailed	1	0.0135455	0	0	0	0	0	0		Station102_DCM_ALL_assembly_NODE_562_length_29602_cov_3.213118	29602	virulent	Steigviridae	-	head-tailed	0	0	0	0	0	0	0	0		uvig_110634	84035	temperate	-	-	head-tailed	0	0	0	0	0	0	0	0
	3300036797.a:Ga0376671_0000189	50731	temperate	-	-	head-tailed	0	0	0	0	0	0	0	0		Station102_DCM_ALL_assembly_NODE_569_length_29469_cov_6.747535	29469	virulent	Assiduviridae	-	head-tailed	0	0	0	0	0	0	0	0		uvig_110659	79354	virulent	-	-	head-tailed	3	0.0378053	0	0	0	0	0	0
	3300036797.a:Ga0376671_0000297	40136	virulent	-	-	head-tailed	0	0	0	0	0	0	0	0		Station102_DCM_ALL_assembly_NODE_574_length_29371_cov_9.873209	29371	temperate	-	-	head-tailed	2	0.0680944	0	0	0	0	0	0		uvig_110709	101619	virulent	Suoliviridae	-	spindle-shaped	0	0	0	0	0	0	0	0
	3300036798.a:Ga0376672_0000025	65545	temperate	Schitoviridae	-	head-tailed	0	0	0	0	0	0	0	0		Station102_DCM_ALL_assembly_NODE_576_length_29349_cov_3.439954	29349	virulent	-	-	head-tailed	1	0.0340727	0	0	0	0	0	0		uvig_110727	56563	temperate	-	-	head-tailed	1	0.0176794	0	0	0	0	0	0
	3300036798.a:Ga0376672_0000030	61416	virulent	Dolichocephalovirinae	-	head-tailed	1	0.0162824	0	0	0	0	0	0		Station102_DCM_ALL_assembly_NODE_581_length_29082_cov_3.508148	29082	virulent	-	-	head-tailed	0	0	0	0	0	0	0	0		uvig_110758	56570	temperate	-	Bacteroidota	head-tailed	1	0.0176772	0	0	1	0.0176772	1	0.0176772
	3300036798.a:Ga0376672_0000032	60717	virulent	Dclasvirinae	-	head-tailed	0	0	0	0	0	0	0	0		Station102_DCM_ALL_assembly_NODE_585_length_29043_cov_5.551987	29043	virulent	-	-	head-tailed	1	0.0344317	0	0	0	0	0	0		uvig_110759	37024	temperate	-	-	head-tailed	0	0	0	0	0	0	0	0
	3300036798.a:Ga0376672_0000079	42461	virulent	-	Firmicutes	head-tailed	0	0	0	0	1	0.023551	1	0.023551		Station102_DCM_ALL_assembly_NODE_586_length_28994_cov_4.978714	28994	virulent	Ackermannviridae	-	head-tailed	0	0	0	0	0	0	0	0		uvig_110760	35385	temperate	-	-	head-tailed	0	0	0	0	0	0	0	0
	3300036798.a:Ga0376672_0000083	41771	temperate	-	-	head-tailed	1	0.0239401	0	0	0	0	0	0		Station102_DCM_ALL_assembly_NODE_590_length_28906_cov_14.977366	28906	virulent	Zierdtviridae	-	head-tailed	1	0.0345949	0	0	0	0	0	0		uvig_110766	35720	virulent	Straboviridae	-	head-tailed	0	0	0	0	0	0	0	0
	3300036798.a:Ga0376672_0000086	41467	temperate	-	-	head-tailed	0	0	0	0	0	0	0	0		Station102_DCM_ALL_assembly_NODE_62_length_84313_cov_6.045705	84313	virulent	Autographiviridae	-	head-tailed	1	0.0118606	0	0	0	0	0	0		uvig_110767	98740	virulent	Suoliviridae	-	head-tailed	0	0	0	0	0	0	0	0
	3300036798.a:Ga0376672_0000106	37295	temperate	-	-	head-tailed	1	0.0268132	0	0	0	0	0	0		Station102_DCM_ALL_assembly_NODE_637_length_27730_cov_3.626847	27730	-	Phycodnaviridae	-	head-tailed	1	0.036062	0	0	0	0	0	0		uvig_110768	96828	virulent	Intestiviridae	-	icosahedral	1	0.0103276	0	0	0	0	0	0
	3300036798.a:Ga0376672_0000111	36616	temperate	-	Proteobacteria	head-tailed	1	0.0273105	0	0	1	0.0273105	1	0.0273105		Station102_DCM_ALL_assembly_NODE_63_length_83922_cov_8.158334	83922	virulent	-	-	head-tailed	3	0.0357475	0	0	0	0	0	0		uvig_110769	47569	virulent	-	Bacteroidota	head-tailed	1	0.0210221	0	0	2	0.0420442	2	0.0420442
	3300036798.a:Ga0376672_0000179	29117	temperate	-	-	head-tailed	0	0	0	0	0	0	0	0		Station102_DCM_ALL_assembly_NODE_64_length_82220_cov_6.896063	82220	virulent	Kyanoviridae	-	head-tailed	1	0.0121625	0	0	0	0	0	0		uvig_110774	44203	virulent	Herelleviridae	-	head-tailed	0	0	0	0	0	0	0	0
	3300036798.a:Ga0376672_0000460	19395	temperate	-	-	head-tailed	0	0	0	0	0	0	0	0		Station102_DCM_ALL_assembly_NODE_652_length_27297_cov_18.192717	27297	virulent	Steigviridae	-	head-tailed	0	0	0	0	0	0	0	0		uvig_110792	22182	virulent	-	-	head-tailed	0	0	0	0	0	0	0	0
	3300036799.a:Ga0376673_0000118	90835	temperate	-	-	head-tailed	0	0	0	0	0	0	0	0		Station102_DCM_ALL_assembly_NODE_661_length_27065_cov_25.164532	27065	virulent	Autographiviridae	-	head-tailed	2	0.0738962	0	0	0	0	0	0		uvig_110822	40642	temperate	-	Proteobacteria	head-tailed	1	0.0246051	0	0	1	0.0246051	1	0.0246051
	3300036799.a:Ga0376673_0000176	69648	temperate	-	-	head-tailed	0	0	0	0	0	0	0	0		Station102_DCM_ALL_assembly_NODE_66_length_79848_cov_5.027358	79848	virulent	Weiservirinae	-	head-tailed	0	0	0	0	0	0	0	0		uvig_110836	61872	virulent	Herelleviridae	Bacteroidota	head-tailed	1	0.0161624	0	0	1	0.0161624	1	0.0161624
	3300036799.a:Ga0376673_0000284	49679	virulent	-	-	head-tailed	1	0.0201292	0	0	0	0	0	0		Station102_DCM_ALL_assembly_NODE_67_length_77129_cov_21.348457	77129	virulent	-	Actinomycetota	head-tailed	0	0	0	0	1	0.0129653	1	0.0129653		uvig_110859	85011	virulent	Suoliviridae	-	head-tailed	2	0.0235264	0	0	0	0	0	0
	3300036799.a:Ga0376673_0000290	49177	virulent	-	-	spindle-shaped	1	0.0203347	0	0	0	0	0	0		Station102_DCM_ALL_assembly_NODE_687_length_26476_cov_6.565157	26476	temperate	-	-	head-tailed	2	0.0755401	0	0	0	0	0	0		uvig_110871	39557	temperate	-	-	head-tailed	0	0	0	0	0	0	0	0
	3300036799.a:Ga0376673_0000316	46313	temperate	Zierdtviridae	Actinomycetota	head-tailed	0	0	0	0	1	0.0215922	1	0.0215922		Station102_DCM_ALL_assembly_NODE_68_length_75673_cov_5.587492	75673	virulent	-	-	head-tailed	0	0	0	0	1	0.0132148	1	0.0132148		uvig_110881	38508	temperate	-	-	head-tailed	0	0	0	0	0	0	0	0
	3300036799.a:Ga0376673_0000343	43916	virulent	-	-	head-tailed	0	0	0	0	0	0	0	0		Station102_DCM_ALL_assembly_NODE_69_length_75290_cov_79.167927	75290	virulent	Autographiviridae	-	head-tailed	0	0	0	0	0	0	0	0		uvig_110895	83234	virulent	Suoliviridae	-	head-tailed	3	0.036043	0	0	0	0	0	0
	3300036799.a:Ga0376673_0000344	43889	virulent	-	-	head-tailed	0	0	0	0	0	0	0	0		Station102_DCM_ALL_assembly_NODE_73_length_71374_cov_7.713751	71374	virulent	-	-	head-tailed	1	0.0140107	0	0	0	0	0	0		uvig_110899	39640	temperate	-	-	head-tailed	1	0.025227	0	0	1	0.025227	0	0
	3300036799.a:Ga0376673_0000419	39470	virulent	-	-	head-tailed	0	0	0	0	0	0	0	0		Station102_DCM_ALL_assembly_NODE_753_length_25045_cov_9.779432	25045	-	Assiduviridae	-	head-tailed	1	0.0399281	0	0	0	0	0	0		uvig_110924	38188	temperate	-	Firmicutes	head-tailed	3	0.0785587	0	0	1	0.0261862	1	0.0261862
	3300036799.a:Ga0376673_0000521	35037	virulent	-	-	head-tailed	0	0	0	0	0	0	0	0		Station102_DCM_ALL_assembly_NODE_80_length_69651_cov_5.186361	69651	virulent	-	-	head-tailed	0	0	0	0	0	0	0	0		uvig_110930	95527	virulent	Crevaviridae	-	head-tailed	0	0	0	0	1	0.0104682	1	0.0104682
	3300036799.a:Ga0376673_0001455	21185	temperate	-	-	head-tailed	0	0	0	0	0	0	0	0		Station102_DCM_ALL_assembly_NODE_86_length_67776_cov_18.288758	67776	virulent	Kyanoviridae	-	head-tailed	1	0.0147545	0	0	0	0	0	0		uvig_110931	95100	virulent	Intestiviridae	-	icosahedral	0	0	0	0	0	0	0	0
	3300036800.a:Ga0376674_0000231	109876	temperate	Gracegardnervirinae	-	head-tailed	4	0.0364047	0	0	0	0	0	0		Station102_DCM_ALL_assembly_NODE_95_length_64730_cov_5.987213	64730	virulent	-	Proteobacteria	head-tailed	2	0.0308976	0	0	1	0.0154488	1	0.0154488		uvig_110934	33604	temperate	Gutmannvirinae	Bacteroidota	head-tailed	1	0.0297584	0	0	1	0.0297584	1	0.0297584
	3300036800.a:Ga0376674_0000297	95583	virulent	-	-	head-tailed	2	0.0209242	0	0	0	0	0	0		Station102_MES_ALL_assembly_NODE_151_length_66132_cov_8.046885	66132	virulent	Autographiviridae	Proteobacteria	head-tailed	4	0.0604851	0	0	1	0.0151213	1	0.0151213		uvig_110958	45143	virulent	-	-	head-tailed	1	0.0221518	0	0	0	0	0	0
	3300036800.a:Ga0376674_0000336	89253	virulent	-	-	head-tailed	0	0	0	0	0	0	0	0		Station102_MES_ALL_assembly_NODE_158_length_64884_cov_6.017508	64884	-	-	-	head-tailed	1	0.0154121	0	0	0	0	0	0		uvig_110962	58947	virulent	-	-	head-tailed	1	0.0169644	0	0	0	0	0	0
	3300036800.a:Ga0376674_0000393	82561	virulent	Queuovirinae	-	head-tailed	2	0.0242245	0	0	0	0	0	0		Station102_MES_ALL_assembly_NODE_170_length_62572_cov_8.244605	62572	virulent	Kyanoviridae	Cyanobacteriota	head-tailed	0	0	0	0	1	0.0159816	1	0.0159816		uvig_11098	58287	temperate	-	-	head-tailed	4	0.0686259	0	0	1	0.0171565	0	0
	3300036800.a:Ga0376674_0000545	70723	virulent	Bclasvirinae	-	head-tailed	2	0.0282793	0	0	0	0	0	0		Station102_MES_ALL_assembly_NODE_176_length_61171_cov_4.135905	61171	virulent	Autographiviridae	-	head-tailed	3	0.0490428	0	0	0	0	0	0		uvig_1110	86887	virulent	Suoliviridae	-	head-tailed	3	0.0345276	0	0	0	0	0	0
	3300036800.a:Ga0376674_0001068	49964	virulent	-	-	head-tailed	1	0.0200144	0	0	0	0	0	0		Station102_MES_ALL_assembly_NODE_180_length_60475_cov_4.508044	60475	virulent	-	-	head-tailed	1	0.0165358	0	0	0	0	0	0		uvig_111037	86057	virulent	Suoliviridae	-	head-tailed	4	0.0464808	0	0	0	0	0	0
	3300036800.a:Ga0376674_0001275	45857	virulent	-	-	head-tailed	1	0.0218069	0	0	1	0.0218069	0	0		Station102_MES_ALL_assembly_NODE_182_length_60271_cov_16.973761	60271	virulent	-	-	head-tailed	1	0.0165917	0	0	0	0	0	0		uvig_111041	30903	temperate	-	Firmicutes	head-tailed	0	0	0	0	1	0.0323593	1	0.0323593
	3300036800.a:Ga0376674_0001667	39817	virulent	-	-	head-tailed	1	0.0251149	0	0	0	0	0	0		Station102_MES_ALL_assembly_NODE_187_length_59794_cov_34.711261	59794	virulent	-	-	head-tailed	1	0.0167241	0	0	1	0.0167241	1	0.0167241		uvig_111049	30970	temperate	-	-	head-tailed	2	0.0645786	0	0	0	0	0	0
	3300036801.a:Ga0376675_0000300	64910	virulent	-	-	head-tailed	0	0	0	0	0	0	0	0		Station102_MES_ALL_assembly_NODE_192_length_58655_cov_3.403242	58655	virulent	-	-	head-tailed	1	0.0170488	0	0	0	0	0	0		uvig_111063	84629	virulent	Suoliviridae	-	head-tailed	3	0.0354488	0	0	0	0	0	0
	3300036801.a:Ga0376675_0000513	51358	temperate	-	-	head-tailed	0	0	0	0	0	0	0	0		Station102_MES_ALL_assembly_NODE_193_length_58538_cov_14.715370	58538	virulent	Autographiviridae	-	head-tailed	3	0.0512488	0	0	0	0	0	0		uvig_111136	32079	virulent	-	-	head-tailed	2	0.0623461	0	0	0	0	0	0
	3300036801.a:Ga0376675_0000546	50014	virulent	-	-	head-tailed	1	0.0199944	0	0	0	0	0	0		Station102_MES_ALL_assembly_NODE_194_length_58172_cov_58.693480	58172	virulent	Zobellviridae	-	head-tailed	1	0.0171904	0	0	0	0	0	0		uvig_111152	67117	temperate	-	-	head-tailed	2	0.0297987	0	0	0	0	0	0
	3300036801.a:Ga0376675_0000564	49084	temperate	-	-	head-tailed	0	0	0	0	1	0.0203732	1	0.0203732		Station102_MES_ALL_assembly_NODE_195_length_58150_cov_8.002203	58150	virulent	-	-	head-tailed	1	0.0171969	0	0	0	0	0	0		uvig_111157	97676	virulent	Suoliviridae	-	head-tailed	0	0	0	0	0	0	0	0
	3300036802.a:Ga0376676_0000018	174193	virulent	-	Firmicutes	head-tailed	3	0.0172223	0	0	2	0.0114815	2	0.0114815		Station102_MES_ALL_assembly_NODE_197_length_57833_cov_10.169009	57833	virulent	Autographiviridae	-	head-tailed	4	0.0691647	0	0	0	0	0	0		uvig_111158	95177	virulent	Intestiviridae	-	head-tailed	1	0.0105067	0	0	0	0	0	0
	3300036802.a:Ga0376676_0000026	139244	virulent	Herelleviridae	Firmicutes	head-tailed	4	0.0287266	0	0	1	0.00718164	1	0.00718164		Station102_MES_ALL_assembly_NODE_198_length_57603_cov_15.664402	57603	virulent	-	-	head-tailed	1	0.0173602	0	0	0	0	0	0		uvig_111159	83552	virulent	Suoliviridae	-	head-tailed	3	0.0359058	0	0	0	0	0	0
	3300036802.a:Ga0376676_0000096	64917	virulent	-	-	head-tailed	2	0.0308086	0	0	0	0	0	0		Station102_MES_ALL_assembly_NODE_203_length_57170_cov_5.667600	57170	virulent	-	-	head-tailed	6	0.10495	0	0	0	0	0	0		uvig_111176	54654	temperate	-	-	head-tailed	2	0.0365938	0	0	0	0	0	0
	3300036802.a:Ga0376676_0000097	64305	virulent	-	Firmicutes	head-tailed	1	0.0155509	0	0	2	0.0311018	2	0.0311018		Station102_MES_ALL_assembly_NODE_210_length_56533_cov_5.953770	56533	virulent	Bclasvirinae	-	head-tailed	2	0.0353776	0	0	0	0	0	0		uvig_111180	44288	temperate	-	-	head-tailed	3	0.0677384	0	0	0	0	0	0
	3300036802.a:Ga0376676_0000150	48244	virulent	-	-	head-tailed	1	0.020728	0	0	0	0	0	0		Station102_MES_ALL_assembly_NODE_223_length_54983_cov_31.651271	54983	virulent	Autographiviridae	-	head-tailed	2	0.0363749	0	0	0	0	0	0		uvig_111234	32720	virulent	-	Actinomycetota	head-tailed	0	0	0	0	1	0.0305623	1	0.0305623
	3300036802.a:Ga0376676_0000152	48024	temperate	-	-	head-tailed	0	0	0	0	0	0	0	0		Station102_MES_ALL_assembly_NODE_227_length_54353_cov_10.937070	54353	virulent	-	-	head-tailed	4	0.073593	0	0	0	0	0	0		uvig_111247	86892	virulent	Suoliviridae	-	head-tailed	2	0.0230171	0	0	0	0	0	0
	3300036802.a:Ga0376676_0000221	37785	temperate	-	-	head-tailed	1	0.0264655	0	0	0	0	0	0		Station102_MES_ALL_assembly_NODE_243_length_51705_cov_10.320523	51705	virulent	-	-	head-tailed	0	0	0	0	0	0	0	0		uvig_111251	56751	temperate	-	-	head-tailed	2	0.0352417	0	0	0	0	0	0
	3300036802.a:Ga0376676_0000521	23827	virulent	Salasmaviridae	-	head-tailed	0	0	0	0	0	0	0	0		Station102_MES_ALL_assembly_NODE_269_length_48189_cov_12.225122	48189	virulent	Zobellviridae	-	head-tailed	0	0	0	0	0	0	0	0		uvig_111300	93215	temperate	-	-	head-tailed	2	0.0214558	0	0	0	0	0	0
	3300036803.a:Ga0376678_0000036	64792	temperate	-	-	head-tailed	0	0	0	0	0	0	0	0		Station102_MES_ALL_assembly_NODE_272_length_47729_cov_28.559886	47729	virulent	-	-	head-tailed	2	0.0419032	0	0	0	0	0	0		uvig_111310	41966	temperate	-	Bacteroidota	head-tailed	1	0.0238288	0	0	1	0.0238288	1	0.0238288
	3300036803.a:Ga0376678_0000038	63566	virulent	-	-	head-tailed	0	0	0	0	0	0	0	0		Station102_MES_ALL_assembly_NODE_311_length_43652_cov_4.104663	43652	virulent	Autographiviridae	-	head-tailed	1	0.0229085	0	0	0	0	0	0		uvig_111323	57538	temperate	-	Firmicutes	head-tailed	4	0.0695193	0	0	1	0.0173798	1	0.0173798
	3300036803.a:Ga0376678_0000067	44894	temperate	-	-	head-tailed	0	0	0	0	0	0	0	0		Station102_MES_ALL_assembly_NODE_340_length_41266_cov_4.535876	41266	temperate	Autographiviridae	-	head-tailed	0	0	0	0	0	0	0	0		uvig_11136	95269	virulent	Crevaviridae	-	head-tailed	0	0	0	0	1	0.0104966	1	0.0104966
	3300036803.a:Ga0376678_0000068	44577	virulent	-	-	head-tailed	2	0.0448662	0	0	0	0	0	0		Station102_MES_ALL_assembly_NODE_345_length_40826_cov_11.799637	40826	temperate	Kyanoviridae	-	head-tailed	1	0.0244942	0	0	0	0	0	0		uvig_111365	23727	temperate	-	-	head-tailed	0	0	0	0	0	0	0	0
	3300036803.a:Ga0376678_0000070	43827	temperate	-	-	head-tailed	0	0	0	0	0	0	0	0		Station102_MES_ALL_assembly_NODE_390_length_38041_cov_8.464698	38041	temperate	-	Proteobacteria	head-tailed	0	0	0	0	1	0.0262874	1	0.0262874		uvig_111367	83727	virulent	Intestiviridae	-	head-tailed	2	0.0238872	0	0	0	0	0	0
	3300036804.a:Ga0376679_0000157	56550	virulent	-	-	head-tailed	2	0.0353669	0	0	0	0	0	0		Station102_MES_ALL_assembly_NODE_392_length_37580_cov_9.627848	37580	virulent	Autographiviridae	-	head-tailed	0	0	0	0	0	0	0	0		uvig_111373	58716	virulent	Suoliviridae	-	head-tailed	1	0.0170311	0	0	0	0	0	0
	3300036804.a:Ga0376679_0000256	42373	temperate	-	-	head-tailed	2	0.0471999	0	0	0	0	0	0		Station102_MES_ALL_assembly_NODE_397_length_37406_cov_15.669246	37406	virulent	-	-	head-tailed	0	0	0	0	0	0	0	0		uvig_111379	36105	temperate	-	Firmicutes	head-tailed	1	0.027697	1	0.027697	1	0.027697	1	0.027697
	3300036804.a:Ga0376679_0000257	42362	temperate	-	-	head-tailed	1	0.0236061	0	0	0	0	0	0		Station102_MES_ALL_assembly_NODE_400_length_37225_cov_33.704923	37225	temperate	-	-	head-tailed	2	0.0537273	0	0	0	0	0	0		uvig_111428	39632	temperate	-	-	head-tailed	0	0	0	0	0	0	0	0
	3300036804.a:Ga0376679_0000259	41627	temperate	-	-	head-tailed	0	0	0	0	0	0	0	0		Station102_MES_ALL_assembly_NODE_410_length_36753_cov_5.971851	36753	virulent	-	-	head-tailed	2	0.0544173	0	0	0	0	0	0		uvig_111430	63201	temperate	-	-	head-tailed	4	0.0632901	2	0.0316451	1	0.0158225	0	0
	3300036805.a:Ga0376681_0000002	138777	virulent	-	-	head-tailed	2	0.0144116	0	0	0	0	0	0		Station102_MES_ALL_assembly_NODE_411_length_36733_cov_44.622199	36733	virulent	Autographiviridae	-	head-tailed	1	0.0272235	0	0	0	0	0	0		uvig_111433	41973	temperate	-	Firmicutes	head-tailed	1	0.0238248	0	0	3	0.0714745	2	0.0476497
	3300036805.a:Ga0376681_0000018	82450	temperate	-	-	head-tailed	0	0	0	0	0	0	0	0		Station102_MES_ALL_assembly_NODE_431_length_35845_cov_5.594049	35845	virulent	-	-	head-tailed	1	0.0278979	0	0	0	0	0	0		uvig_111468	38533	temperate	Aliceevansviridae	Firmicutes	head-tailed	1	0.0259518	0	0	1	0.0259518	1	0.0259518
	3300036805.a:Ga0376681_0000057	61401	temperate	-	-	head-tailed	0	0	0	0	0	0	0	0		Station102_MES_ALL_assembly_NODE_432_length_35820_cov_5.398574	35820	virulent	Autographiviridae	-	head-tailed	1	0.0279174	0	0	0	0	0	0		uvig_111473	152341	virulent	Suoliviridae	Bacteroidota	head-tailed	1	0.00656422	0	0	1	0.00656422	1	0.00656422
	3300036805.a:Ga0376681_0000155	45989	virulent	-	-	head-tailed	3	0.065233	0	0	0	0	0	0		Station102_MES_ALL_assembly_NODE_433_length_35786_cov_5.996809	35786	virulent	-	-	head-tailed	2	0.0558878	0	0	0	0	0	0		uvig_111480	19699	virulent	-	-	head-tailed	1	0.050764	0	0	0	0	0	0
	3300036805.a:Ga0376681_0000233	40358	virulent	-	-	head-tailed	0	0	0	0	1	0.0247782	0	0		Station102_MES_ALL_assembly_NODE_441_length_35596_cov_4.116879	35596	virulent	Autographiviridae	-	head-tailed	0	0	0	0	0	0	0	0		uvig_111491	64396	virulent	Winoviridae	-	head-tailed	2	0.0310578	1	0.0155289	0	0	0	0
	3300036806.a:Ga0376682_0000371	55952	temperate	-	-	head-tailed	1	0.0178725	0	0	0	0	0	0		Station102_MES_ALL_assembly_NODE_459_length_34615_cov_4.736343	34615	virulent	-	-	head-tailed	0	0	0	0	0	0	0	0		uvig_111492	40443	temperate	Azeredovirinae	Firmicutes	head-tailed	1	0.0247262	0	0	2	0.0494523	2	0.0494523
	3300036806.a:Ga0376682_0000457	50778	virulent	Zobellviridae	-	head-tailed	0	0	0	0	0	0	0	0		Station102_MES_ALL_assembly_NODE_468_length_34235_cov_5.497221	34235	virulent	Vequintavirinae	Proteobacteria	head-tailed	0	0	0	0	1	0.0292099	1	0.0292099		uvig_111506	39918	temperate	-	-	head-tailed	1	0.0250514	0	0	0	0	0	0
	3300036806.a:Ga0376682_0000538	47006	virulent	-	Hamiltonella	head-tailed	0	0	0	0	2	0.0425478	1	0.0212739		Station102_MES_ALL_assembly_NODE_473_length_34123_cov_19.991429	34123	virulent	Pervagoviridae	-	head-tailed	0	0	0	0	0	0	0	0		uvig_111509	76871	temperate	Ruthgordonvirinae	-	head-tailed	2	0.0260176	2	0.0260176	0	0	0	0
	3300036806.a:Ga0376682_0000574	45874	virulent	-	-	head-tailed	1	0.0217988	0	0	0	0	0	0		Station102_MES_ALL_assembly_NODE_477_length_34022_cov_15.459858	34022	virulent	Gracegardnervirinae	-	head-tailed	2	0.0587855	0	0	0	0	0	0		uvig_11151	57522	virulent	Pachyviridae	-	head-tailed	5	0.0869233	0	0	0	0	0	0
	3300036806.a:Ga0376682_0000647	43718	virulent	-	-	head-tailed	0	0	0	0	0	0	0	0		Station102_MES_ALL_assembly_NODE_480_length_33995_cov_44.740955	33995	temperate	-	-	head-tailed	0	0	0	0	0	0	0	0		uvig_111519	41922	temperate	-	Firmicutes	head-tailed	0	0	0	0	1	0.0238538	1	0.0238538
	3300036817.a:Ga0376687_0000032	85946	temperate	-	Proteobacteria	head-tailed	2	0.0232704	0	0	4	0.0465409	4	0.0465409		Station102_MES_ALL_assembly_NODE_495_length_33532_cov_11.430116	33532	virulent	-	-	head-tailed	1	0.0298223	0	0	0	0	0	0		uvig_111520	36317	temperate	Peduoviridae	-	head-tailed	2	0.0550706	0	0	0	0	0	0
	3300036817.a:Ga0376687_0000073	46168	virulent	Dolichocephalovirinae	-	head-tailed	0	0	0	0	0	0	0	0		Station102_MES_ALL_assembly_NODE_516_length_32756_cov_10.290113	32756	virulent	-	-	head-tailed	1	0.0305288	0	0	0	0	0	0		uvig_111522	40127	temperate	Aliceevansviridae	-	head-tailed	1	0.0249209	0	0	0	0	0	0
	3300036817.a:Ga0376687_0000084	41801	temperate	-	-	head-tailed	1	0.0239229	0	0	0	0	0	0		Station102_MES_ALL_assembly_NODE_522_length_32548_cov_4.814083	32548	temperate	-	-	head-tailed	1	0.0307239	0	0	0	0	0	0		uvig_111523	18318	virulent	Salasmaviridae	-	head-tailed	1	0.0545911	0	0	0	0	0	0
	3300036817.a:Ga0376687_0000124	35777	virulent	-	-	head-tailed	0	0	0	0	0	0	0	0		Station102_MES_ALL_assembly_NODE_529_length_32316_cov_4.410775	32316	virulent	-	-	head-tailed	2	0.0618888	0	0	0	0	0	0		uvig_111526	33977	temperate	-	Firmicutes	head-tailed	2	0.0588633	1	0.0294317	1	0.0294317	1	0.0294317
	3300036818.a:Ga0376688_0000219	76181	virulent	-	-	head-tailed	1	0.0131266	0	0	0	0	0	0		Station102_MES_ALL_assembly_NODE_534_length_32210_cov_3.506982	32210	virulent	Autographiviridae	Cyanobacteriota	head-tailed	0	0	0	0	1	0.0310463	1	0.0310463		uvig_111527	39147	virulent	-	Firmicutes	head-tailed	1	0.0255447	0	0	1	0.0255447	1	0.0255447
	3300036818.a:Ga0376688_0000305	63824	virulent	-	-	head-tailed	0	0	0	0	0	0	0	0		Station102_MES_ALL_assembly_NODE_535_length_32207_cov_25.900348	32207	virulent	-	-	head-tailed	1	0.0310492	0	0	0	0	0	0		uvig_111541	98054	virulent	Intestiviridae	-	head-tailed	2	0.0203969	0	0	0	0	0	0
	3300036818.a:Ga0376688_0000334	60551	temperate	Nymbaxtervirinae	-	head-tailed	0	0	0	0	0	0	0	0		Station102_MES_ALL_assembly_NODE_536_length_32117_cov_3.703481	32117	virulent	-	-	head-tailed	4	0.124545	0	0	0	0	0	0		uvig_111545	41789	temperate	-	-	head-tailed	0	0	0	0	0	0	0	0
	3300036818.a:Ga0376688_0000461	50820	virulent	-	-	head-tailed	0	0	0	0	0	0	0	0		Station102_MES_ALL_assembly_NODE_540_length_32041_cov_4.784249	32041	virulent	-	-	head-tailed	1	0.03121	0	0	0	0	0	0		uvig_111569	90849	virulent	-	Proteobacteria	head-tailed	1	0.0110073	1	0.0110073	7	0.0770509	3	0.0330218
	3300036818.a:Ga0376688_0000532	47448	virulent	-	-	head-tailed	0	0	0	0	1	0.0210757	1	0.0210757		Station102_MES_ALL_assembly_NODE_542_length_31971_cov_8.414808	31971	virulent	-	-	head-tailed	1	0.0312783	0	0	0	0	0	0		uvig_111571	40492	temperate	-	-	head-tailed	1	0.0246962	0	0	0	0	0	0
	3300036818.a:Ga0376688_0000593	45313	temperate	Ounavirinae	-	head-tailed	0	0	0	0	0	0	0	0		Station102_MES_ALL_assembly_NODE_551_length_31696_cov_7.620334	31696	virulent	-	-	head-tailed	0	0	0	0	0	0	0	0		uvig_111578	57728	virulent	Steigviridae	-	head-tailed	4	0.0692905	0	0	0	0	0	0
	3300036818.a:Ga0376688_0000630	43879	virulent	-	-	head-tailed	0	0	0	0	0	0	0	0		Station102_MES_ALL_assembly_NODE_554_length_31595_cov_19.369150	31595	temperate	Ackermannviridae	-	head-tailed	0	0	0	0	0	0	0	0		uvig_111594	36113	temperate	-	-	head-tailed	0	0	0	0	0	0	0	0
	3300036819.a:Ga0376689_0000174	107282	virulent	-	-	head-tailed	2	0.0186425	0	0	0	0	0	0		Station102_MES_ALL_assembly_NODE_564_length_31199_cov_11.666035	31199	virulent	-	-	head-tailed	2	0.0641046	0	0	0	0	0	0		uvig_111622	47038	temperate	-	-	head-tailed	2	0.0425188	0	0	0	0	0	0
	3300036819.a:Ga0376689_0000226	94092	temperate	-	-	head-tailed	1	0.0106279	0	0	2	0.0212558	1	0.0106279		Station102_MES_ALL_assembly_NODE_571_length_30800_cov_4.467458	30800	virulent	Mesyanzhinovviridae	-	head-tailed	0	0	0	0	0	0	0	0		uvig_111632	35677	temperate	-	Firmicutes	head-tailed	1	0.0280293	0	0	1	0.0280293	1	0.0280293
	3300036819.a:Ga0376689_0000558	57156	virulent	-	-	head-tailed	2	0.034992	0	0	0	0	0	0		Station102_MES_ALL_assembly_NODE_583_length_30551_cov_92.980161	30551	virulent	Autographiviridae	-	head-tailed	0	0	0	0	0	0	0	0		uvig_111671	36402	temperate	-	-	head-tailed	0	0	0	0	0	0	0	0
	3300036821.a:Ga0376692_0000021	108246	virulent	Bclasvirinae	-	head-tailed	4	0.0369529	0	0	1	0.00923822	0	0		Station102_MES_ALL_assembly_NODE_592_length_30276_cov_94.106019	30276	virulent	Autographiviridae	-	head-tailed	0	0	0	0	0	0	0	0		uvig_111673	69947	virulent	-	Firmicutes	head-tailed	2	0.0285931	0	0	1	0.0142965	1	0.0142965
	3300036822.a:Ga0376693_0000116	49874	virulent	-	Firmicutes	head-tailed	0	0	0	0	1	0.0200505	1	0.0200505		Station102_MES_ALL_assembly_NODE_604_length_30040_cov_6.534234	30040	temperate	-	-	head-tailed	0	0	0	0	0	0	0	0		uvig_111675	41284	temperate	-	Firmicutes	head-tailed	1	0.0242225	0	0	1	0.0242225	1	0.0242225
	3300036822.a:Ga0376693_0000137	45160	temperate	-	-	head-tailed	0	0	0	0	0	0	0	0		Station102_MES_ALL_assembly_NODE_611_length_29932_cov_5.457610	29932	virulent	Ackermannviridae	-	head-tailed	1	0.0334091	0	0	0	0	0	0		uvig_111676	37287	temperate	-	-	head-tailed	1	0.026819	0	0	0	0	0	0
	3300036822.a:Ga0376693_0000148	42932	temperate	Mesyanzhinovviridae	-	head-tailed	0	0	0	0	0	0	0	0		Station102_MES_ALL_assembly_NODE_625_length_29348_cov_5.694944	29348	virulent	-	-	head-tailed	1	0.0340739	0	0	0	0	0	0		uvig_111680	41571	temperate	-	Firmicutes	head-tailed	2	0.0481105	2	0.0481105	1	0.0240552	1	0.0240552
	3300036822.a:Ga0376693_0000160	41924	temperate	-	-	head-tailed	1	0.0238527	0	0	0	0	0	0		Station102_MES_ALL_assembly_NODE_683_length_27871_cov_3.169327	27871	virulent	-	-	head-tailed	0	0	0	0	0	0	0	0		uvig_111683	45475	temperate	Peduoviridae	-	head-tailed	1	0.0219901	1	0.0219901	0	0	0	0
	3300036822.a:Ga0376693_0000162	41352	temperate	-	Proteobacteria	head-tailed	0	0	0	0	1	0.0241826	1	0.0241826		Station102_MES_ALL_assembly_NODE_98_length_82224_cov_29.571286	82224	virulent	Kyanoviridae	-	head-tailed	1	0.0121619	0	0	0	0	0	0		uvig_111688	46251	temperate	-	Firmicutes	head-tailed	1	0.0216212	0	0	1	0.0216212	1	0.0216212
	3300036822.a:Ga0376693_0000166	40768	virulent	-	-	head-tailed	0	0	0	0	0	0	0	0		Station102_SUR_ALL_assembly_NODE_105_length_74196_cov_8.350845	74196	virulent	-	Spirochaetota	head-tailed	2	0.0269556	0	0	1	0.0134778	1	0.0134778		uvig_111722	34024	temperate	Gochnauervirinae	-	head-tailed	2	0.058782	0	0	0	0	0	0
	3300036823.a:Ga0376694_0000133	118586	temperate	Nymbaxtervirinae	-	head-tailed	1	0.0084327	0	0	0	0	0	0		Station102_SUR_ALL_assembly_NODE_119_length_64846_cov_22.457533	64846	virulent	Zobellviridae	-	head-tailed	1	0.0154212	0	0	0	0	0	0		uvig_11176	179323	virulent	Steigviridae	-	head-tailed	0	0	0	0	1	0.00557653	0	0
	3300036823.a:Ga0376694_0000196	94582	virulent	-	-	head-tailed	2	0.0211457	0	0	0	0	0	0		Station102_SUR_ALL_assembly_NODE_138_length_60542_cov_10.565890	60542	virulent	-	-	head-tailed	1	0.0165175	0	0	0	0	0	0		uvig_111796	95383	virulent	Suoliviridae	-	head-tailed	0	0	0	0	0	0	0	0
	3300036823.a:Ga0376694_0000238	83959	virulent	Zierdtviridae	Actinomycetota	head-tailed	1	0.0119106	0	0	1	0.0119106	1	0.0119106		Station102_SUR_ALL_assembly_NODE_140_length_60513_cov_34.372258	60513	virulent	-	-	head-tailed	1	0.0165254	0	0	0	0	0	0		uvig_111821	39517	virulent	-	-	head-tailed	1	0.0253056	0	0	0	0	0	0
	3300036823.a:Ga0376694_0000277	77536	virulent	-	-	head-tailed	3	0.0386917	0	0	0	0	0	0		Station102_SUR_ALL_assembly_NODE_142_length_60434_cov_5.139916	60434	virulent	-	-	head-tailed	3	0.0496409	0	0	0	0	0	0		uvig_111881	40997	temperate	-	-	head-tailed	1	0.024392	0	0	0	0	0	0
	3300036823.a:Ga0376694_0000297	74423	temperate	Mesyanzhinovviridae	-	head-tailed	2	0.0268734	0	0	0	0	0	0		Station102_SUR_ALL_assembly_NODE_144_length_60178_cov_5.495634	60178	virulent	Kyanoviridae	Cyanobacteriota	head-tailed	0	0	0	0	1	0.0166174	1	0.0166174		uvig_111882	76867	temperate	Aliceevansviridae	Firmicutes	head-tailed	0	0	0	0	2	0.026019	2	0.026019
	3300036823.a:Ga0376694_0000399	62256	virulent	-	-	head-tailed	0	0	0	0	0	0	0	0		Station102_SUR_ALL_assembly_NODE_148_length_59517_cov_59.631563	59517	virulent	-	-	head-tailed	2	0.0336038	0	0	0	0	0	0		uvig_111886	61718	virulent	-	-	head-tailed	0	0	0	0	0	0	0	0
	3300036823.a:Ga0376694_0000410	61394	virulent	-	-	head-tailed	1	0.0162882	0	0	0	0	0	0		Station102_SUR_ALL_assembly_NODE_152_length_58709_cov_6.167013	58709	virulent	Mesyanzhinovviridae	-	head-tailed	3	0.0510995	0	0	0	0	0	0		uvig_111888	40223	temperate	-	-	head-tailed	1	0.0248614	1	0.0248614	0	0	0	0
	3300036823.a:Ga0376694_0000581	51206	virulent	-	-	head-tailed	3	0.0585869	0	0	0	0	0	0		Station102_SUR_ALL_assembly_NODE_153_length_58208_cov_5.348976	58208	virulent	-	-	head-tailed	1	0.0171798	0	0	0	0	0	0		uvig_111897	37072	virulent	-	-	head-tailed	0	0	0	0	0	0	0	0
	3300036823.a:Ga0376694_0000863	41250	temperate	Hendrixvirinae	-	head-tailed	0	0	0	0	0	0	0	0		Station102_SUR_ALL_assembly_NODE_162_length_56226_cov_9.712717	56226	virulent	-	Proteobacteria	head-tailed	0	0	0	0	1	0.0177854	1	0.0177854		uvig_111903	37192	temperate	-	-	head-tailed	1	0.0268875	0	0	0	0	0	0
	3300036823.a:Ga0376694_0001098	36388	temperate	Druskaviridae	-	head-tailed	1	0.0274816	0	0	1	0.0274816	0	0		Station102_SUR_ALL_assembly_NODE_163_length_56011_cov_4.352920	56011	virulent	Kyanoviridae	-	head-tailed	0	0	0	0	0	0	0	0		uvig_111906	34206	temperate	-	-	head-tailed	1	0.0292346	0	0	0	0	0	0
	3300036823.a:Ga0376694_0003812	19363	temperate	-	-	head-tailed	0	0	0	0	0	0	0	0		Station102_SUR_ALL_assembly_NODE_170_length_54961_cov_196.165446	54961	virulent	Peduoviridae	-	head-tailed	0	0	0	0	0	0	0	0		uvig_111907	33001	temperate	-	Firmicutes	head-tailed	0	0	0	0	1	0.0303021	1	0.0303021
	3300036824.a:Ga0376696_0000035	128816	temperate	Nclasvirinae	-	head-tailed	4	0.031052	0	0	0	0	0	0		Station102_SUR_ALL_assembly_NODE_173_length_54439_cov_21.796687	54439	virulent	-	-	head-tailed	2	0.0367384	0	0	0	0	0	0		uvig_111946	64164	temperate	Aliceevansviridae	-	head-tailed	1	0.0155851	0	0	0	0	0	0
	3300036825.a:Ga0376697_0000075	60903	virulent	-	-	head-tailed	1	0.0164196	0	0	0	0	0	0		Station102_SUR_ALL_assembly_NODE_179_length_53791_cov_9.885086	53791	virulent	Kyanoviridae	-	head-tailed	2	0.0371809	0	0	0	0	0	0		uvig_111949	72326	temperate	-	-	head-tailed	2	0.0276526	0	0	0	0	0	0
	3300036825.a:Ga0376697_0000125	46963	temperate	-	Proteobacteria	head-tailed	1	0.0212934	0	0	2	0.0425867	1	0.0212934		Station102_SUR_ALL_assembly_NODE_181_length_53610_cov_7.884455	53610	virulent	Straboviridae	-	head-tailed	0	0	0	0	0	0	0	0		uvig_111960	41024	temperate	-	-	head-tailed	1	0.024376	0	0	0	0	0	0
	3300036826.a:Ga0376034_0000126	72692	temperate	-	-	head-tailed	1	0.0137567	0	0	0	0	0	0		Station102_SUR_ALL_assembly_NODE_191_length_51888_cov_8.091120	51888	virulent	-	-	head-tailed	2	0.0385446	0	0	0	0	0	0		uvig_111984	46294	temperate	-	-	head-tailed	1	0.0216011	1	0.0216011	0	0	0	0
	3300036826.a:Ga0376034_0000239	55389	virulent	-	-	head-tailed	1	0.0180541	0	0	0	0	0	0		Station102_SUR_ALL_assembly_NODE_208_length_49755_cov_3.976439	49755	virulent	Kyanoviridae	-	head-tailed	0	0	0	0	0	0	0	0		uvig_111987	34787	temperate	Peduoviridae	-	head-tailed	2	0.0574927	0	0	0	0	0	0
	3300036826.a:Ga0376034_0000245	54786	temperate	-	-	head-tailed	0	0	0	0	0	0	0	0		Station102_SUR_ALL_assembly_NODE_218_length_48329_cov_14.128765	48329	virulent	-	-	head-tailed	2	0.041383	0	0	0	0	0	0		uvig_112011	37329	temperate	-	-	head-tailed	0	0	0	0	0	0	0	0
	3300036826.a:Ga0376034_0000310	50062	virulent	-	-	head-tailed	0	0	0	0	0	0	0	0		Station102_SUR_ALL_assembly_NODE_221_length_48002_cov_8.254156	48002	temperate	-	-	head-tailed	2	0.0416649	0	0	0	0	0	0		uvig_112040	98519	virulent	Suoliviridae	-	head-tailed	1	0.0101503	0	0	0	0	0	0
	3300036826.a:Ga0376034_0000333	48746	virulent	Vequintavirinae	-	head-tailed	0	0	0	0	0	0	0	0		Station102_SUR_ALL_assembly_NODE_225_length_47554_cov_10.972673	47554	virulent	Kyanoviridae	-	head-tailed	1	0.0210287	0	0	0	0	0	0		uvig_112041	98112	virulent	Suoliviridae	-	icosahedral	0	0	0	0	0	0	0	0
	3300036826.a:Ga0376034_0000429	43007	virulent	Autographiviridae	-	head-tailed	1	0.023252	0	0	0	0	0	0		Station102_SUR_ALL_assembly_NODE_249_length_43780_cov_19.544494	43780	virulent	Autographiviridae	-	head-tailed	2	0.045683	0	0	0	0	0	0		uvig_112051	85808	virulent	Suoliviridae	-	head-tailed	3	0.0349618	0	0	0	0	0	0
	3300036826.a:Ga0376034_0000454	42092	temperate	Vilmaviridae	-	head-tailed	0	0	0	0	0	0	0	0		Station102_SUR_ALL_assembly_NODE_24_length_160892_cov_10.141845	160892	virulent	Kyanoviridae	-	head-tailed	4	0.0248614	0	0	0	0	0	0		uvig_112055	48407	temperate	-	-	head-tailed	0	0	0	0	0	0	0	0
	3300036826.a:Ga0376034_0000465	41751	virulent	-	-	head-tailed	0	0	0	0	0	0	0	0		Station102_SUR_ALL_assembly_NODE_260_length_42741_cov_4.730661	42741	temperate	-	-	head-tailed	1	0.0233967	0	0	0	0	0	0		uvig_112079	43010	temperate	-	-	head-tailed	0	0	0	0	0	0	0	0
	3300036826.a:Ga0376034_0001165	27384	temperate	-	-	head-tailed	1	0.0365177	0	0	0	0	0	0		Station102_SUR_ALL_assembly_NODE_26_length_152255_cov_8.954120	152255	virulent	-	-	head-tailed	2	0.0131359	0	0	0	0	0	0		uvig_112080	40722	temperate	Gochnauervirinae	Firmicutes	head-tailed	1	0.0245568	0	0	2	0.0491135	2	0.0491135
	3300036826.a:Ga0376034_0001690	22875	virulent	Gracegardnervirinae	-	head-tailed	0	0	0	0	0	0	0	0		Station102_SUR_ALL_assembly_NODE_271_length_41921_cov_8.431018	41921	temperate	Autographiviridae	-	head-tailed	2	0.0477088	0	0	0	0	0	0		uvig_112090	43212	temperate	-	-	head-tailed	1	0.0231417	0	0	0	0	0	0
	3300036826.a:Ga0376034_0002346	19442	temperate	-	-	head-tailed	0	0	0	0	0	0	0	0		Station102_SUR_ALL_assembly_NODE_278_length_41346_cov_8.111259	41346	virulent	Kyanoviridae	-	head-tailed	0	0	0	0	0	0	0	0		uvig_112094	84417	virulent	Intestiviridae	-	head-tailed	3	0.0355379	0	0	0	0	0	0
	3300036827.a:Ga0376661_0000507	64034	temperate	-	-	head-tailed	1	0.0156167	0	0	0	0	0	0		Station102_SUR_ALL_assembly_NODE_284_length_40447_cov_123.162606	40447	temperate	-	-	head-tailed	0	0	0	0	0	0	0	0		uvig_112095	41857	temperate	-	-	head-tailed	0	0	0	0	0	0	0	0
	3300036827.a:Ga0376661_0000509	64021	virulent	-	-	head-tailed	2	0.0312397	0	0	1	0.0156199	1	0.0156199		Station102_SUR_ALL_assembly_NODE_289_length_39894_cov_4.938126	39894	temperate	Autographiviridae	-	head-tailed	2	0.0501329	0	0	0	0	0	0		uvig_112105	18295	virulent	-	-	head-tailed	0	0	0	0	0	0	0	0
	3300036827.a:Ga0376661_0000619	55793	temperate	-	-	head-tailed	2	0.0358468	0	0	0	0	0	0		Station102_SUR_ALL_assembly_NODE_290_length_39760_cov_64.270218	39760	temperate	Autographiviridae	-	head-tailed	0	0	0	0	0	0	0	0		uvig_112138	38740	temperate	-	Proteobacteria	head-tailed	2	0.0516262	0	0	4	0.103252	3	0.0774393
	3300036827.a:Ga0376661_0000655	53687	virulent	-	-	head-tailed	4	0.0745059	0	0	0	0	0	0		Station102_SUR_ALL_assembly_NODE_297_length_39475_cov_7.635819	39475	virulent	Zobellviridae	-	head-tailed	0	0	0	0	0	0	0	0		uvig_112148	57613	virulent	Suoliviridae	-	head-tailed	2	0.0347144	0	0	1	0.0173572	0	0
	3300036827.a:Ga0376661_0000794	47523	virulent	-	-	head-tailed	1	0.0210424	0	0	0	0	0	0		Station102_SUR_ALL_assembly_NODE_301_length_39112_cov_3.262898	39112	temperate	-	-	head-tailed	0	0	0	0	0	0	0	0		uvig_112167	56943	virulent	-	Firmicutes	head-tailed	1	0.0175614	0	0	1	0.0175614	1	0.0175614
	3300036827.a:Ga0376661_0001164	36793	temperate	-	-	head-tailed	1	0.0271791	0	0	0	0	0	0		Station102_SUR_ALL_assembly_NODE_306_length_38743_cov_4.467483	38743	temperate	Autographiviridae	-	head-tailed	1	0.0258111	0	0	0	0	0	0		uvig_112169	101129	virulent	Pachyviridae	-	head-tailed	4	0.0395534	0	0	0	0	0	0
	3300036828.a:Ga0376666_0000024	131754	virulent	-	-	head-tailed	4	0.0303596	0	0	0	0	0	0		Station102_SUR_ALL_assembly_NODE_319_length_37580_cov_19.473844	37580	temperate	Autographiviridae	-	head-tailed	0	0	0	0	0	0	0	0		uvig_112170	84956	virulent	Suoliviridae	-	head-tailed	3	0.0353124	0	0	0	0	0	0
	3300036828.a:Ga0376666_0000030	117515	virulent	Pclasvirinae	Actinomycetota	head-tailed	1	0.00850955	0	0	1	0.00850955	1	0.00850955		Station102_SUR_ALL_assembly_NODE_322_length_37406_cov_31.587856	37406	virulent	-	-	head-tailed	0	0	0	0	0	0	0	0		uvig_112174	45903	temperate	Winoviridae	-	head-tailed	1	0.0217851	0	0	0	0	0	0
	3300036828.a:Ga0376666_0000056	78660	temperate	-	-	head-tailed	5	0.0635647	0	0	0	0	0	0		Station102_SUR_ALL_assembly_NODE_328_length_36905_cov_85.184450	36905	virulent	-	-	head-tailed	1	0.0270966	0	0	0	0	0	0		uvig_112176	44168	temperate	-	Firmicutes	head-tailed	0	0	0	0	1	0.0226408	1	0.0226408
	3300036828.a:Ga0376666_0000057	77589	temperate	Straboviridae	-	head-tailed	1	0.0128884	0	0	0	0	0	0		Station102_SUR_ALL_assembly_NODE_329_length_36876_cov_46.090247	36876	virulent	Autographiviridae	-	head-tailed	0	0	0	0	0	0	0	0		uvig_112275	39436	temperate	-	-	head-tailed	4	0.10143	2	0.0507151	0	0	0	0
	3300036828.a:Ga0376666_0000062	75158	virulent	-	-	head-tailed	3	0.0399159	0	0	0	0	0	0		Station102_SUR_ALL_assembly_NODE_332_length_36612_cov_137.743797	36612	virulent	-	-	head-tailed	0	0	0	0	0	0	0	0		uvig_112314	48422	temperate	-	Firmicutes	head-tailed	0	0	0	0	1	0.0206518	1	0.0206518
	3300036828.a:Ga0376666_0000064	71760	temperate	-	-	head-tailed	1	0.0139353	0	0	0	0	0	0		Station102_SUR_ALL_assembly_NODE_336_length_36265_cov_19.810798	36265	virulent	Kyanoviridae	-	head-tailed	1	0.0275748	0	0	0	0	0	0		uvig_112336	61964	virulent	-	-	head-tailed	1	0.0161384	0	0	0	0	0	0
	3300036828.a:Ga0376666_0000065	71382	virulent	-	-	head-tailed	2	0.0280183	0	0	0	0	0	0		Station102_SUR_ALL_assembly_NODE_351_length_35153_cov_11.814690	35153	virulent	-	-	head-tailed	0	0	0	0	0	0	0	0		uvig_11234	80251	virulent	Suoliviridae	-	head-tailed	2	0.0249218	0	0	0	0	0	0
	3300036828.a:Ga0376666_0000081	62780	virulent	-	-	head-tailed	0	0	0	0	0	0	0	0		Station102_SUR_ALL_assembly_NODE_354_length_35063_cov_6.439014	35063	-	-	-	head-tailed	0	0	0	0	0	0	0	0		uvig_112340	43747	temperate	-	-	head-tailed	0	0	0	0	0	0	0	0
	3300036828.a:Ga0376666_0000120	52317	virulent	Arquatrovirinae	-	head-tailed	1	0.0191142	0	0	0	0	0	0		Station102_SUR_ALL_assembly_NODE_356_length_34986_cov_5.752884	34986	virulent	-	-	head-tailed	2	0.0571657	0	0	0	0	0	0		uvig_112380	58455	temperate	-	Firmicutes	head-tailed	0	0	0	0	1	0.0171072	1	0.0171072
	3300036828.a:Ga0376666_0000123	52037	temperate	Casjensviridae	-	head-tailed	1	0.0192171	0	0	1	0.0192171	1	0.0192171		Station102_SUR_ALL_assembly_NODE_359_length_34943_cov_70.218958	34943	virulent	-	-	head-tailed	0	0	0	0	0	0	0	0		uvig_112396	34806	temperate	-	-	head-tailed	1	0.0287307	1	0.0287307	0	0	0	0
	3300036828.a:Ga0376666_0000210	40642	virulent	Zobellviridae	-	head-tailed	0	0	0	0	0	0	0	0		Station102_SUR_ALL_assembly_NODE_363_length_34640_cov_4.699725	34640	virulent	Kyanoviridae	-	head-tailed	0	0	0	0	0	0	0	0		uvig_112398	37330	temperate	Andrewesvirinae	-	head-tailed	0	0	0	0	0	0	0	0
	3300036828.a:Ga0376666_0000221	39756	virulent	-	-	head-tailed	0	0	0	0	0	0	0	0		Station102_SUR_ALL_assembly_NODE_364_length_34633_cov_3.042166	34633	virulent	Aoguangviridae	-	head-tailed	0	0	0	0	0	0	0	0		uvig_112399	98162	virulent	Suoliviridae	-	head-tailed	1	0.0101872	0	0	0	0	0	0
	3300036828.a:Ga0376666_0000263	36311	virulent	-	-	head-tailed	1	0.0275399	0	0	0	0	0	0		Station102_SUR_ALL_assembly_NODE_370_length_34473_cov_40.060143	34473	virulent	Pervagoviridae	-	head-tailed	0	0	0	0	0	0	0	0		uvig_112400	86440	virulent	Suoliviridae	-	head-tailed	2	0.0231374	0	0	0	0	0	0
	3300036828.a:Ga0376666_0000858	21444	virulent	-	-	head-tailed	0	0	0	0	0	0	0	0		Station102_SUR_ALL_assembly_NODE_372_length_34415_cov_14.004453	34415	temperate	-	-	head-tailed	0	0	0	0	1	0.0290571	0	0		uvig_112401	84851	virulent	Intestiviridae	-	head-tailed	3	0.0353561	0	0	0	0	0	0
	3300036828.a:Ga0376666_0000893	21092	virulent	Kyanoviridae	-	head-tailed	0	0	0	0	0	0	0	0		Station102_SUR_ALL_assembly_NODE_378_length_33925_cov_6.178595	33925	virulent	Autographiviridae	-	head-tailed	0	0	0	0	0	0	0	0		uvig_112426	76857	virulent	-	-	head-tailed	3	0.0390335	0	0	0	0	0	0
	3300036829.a:Ga0376667_0000014	195582	virulent	Gracegardnervirinae	-	head-tailed	2	0.0102259	0	0	0	0	0	0		Station102_SUR_ALL_assembly_NODE_379_length_33890_cov_8.002453	33890	temperate	-	-	head-tailed	0	0	0	0	0	0	0	0		uvig_112485	39689	temperate	-	-	head-tailed	1	0.0251959	0	0	0	0	0	0
	3300036829.a:Ga0376667_0000129	83597	virulent	-	-	head-tailed	3	0.0358865	0	0	0	0	0	0		Station102_SUR_ALL_assembly_NODE_383_length_33532_cov_5.849748	33532	temperate	Autographiviridae	-	head-tailed	0	0	0	0	0	0	0	0		uvig_112488	33091	temperate	Peduoviridae	-	head-tailed	3	0.0906591	1	0.0302197	0	0	0	0
	3300036829.a:Ga0376667_0000241	65291	temperate	-	-	head-tailed	1	0.015316	0	0	0	0	0	0		Station102_SUR_ALL_assembly_NODE_386_length_33351_cov_31.168248	33351	temperate	-	-	head-tailed	0	0	0	0	0	0	0	0		uvig_112490	45183	virulent	Herelleviridae	-	head-tailed	0	0	0	0	0	0	0	0
	3300036829.a:Ga0376667_0003728	18661	temperate	Tectiviridae	-	head-tailed	0	0	0	0	0	0	0	0		Station102_SUR_ALL_assembly_NODE_387_length_33295_cov_11.029693	33295	temperate	Autographiviridae	-	head-tailed	0	0	0	0	0	0	0	0		uvig_112617	40225	virulent	-	-	head-tailed	0	0	0	0	1	0.0248602	0	0
	3300036830.a:Ga0376669_0000333	71876	temperate	-	-	head-tailed	2	0.0278257	0	0	0	0	0	0		Station102_SUR_ALL_assembly_NODE_391_length_33239_cov_17.543394	33239	virulent	Autographiviridae	-	head-tailed	0	0	0	0	0	0	0	0		uvig_112656	37376	temperate	-	Firmicutes	head-tailed	1	0.0267551	0	0	1	0.0267551	1	0.0267551
	3300036830.a:Ga0376669_0000387	67155	temperate	-	-	head-tailed	1	0.0148909	0	0	0	0	0	0		Station102_SUR_ALL_assembly_NODE_400_length_32932_cov_3.341059	32932	virulent	Drexlerviridae	-	head-tailed	0	0	0	0	1	0.0303656	1	0.0303656		uvig_112665	137808	virulent	Suoliviridae	-	head-tailed	1	0.00725647	0	0	0	0	0	0
	3300036830.a:Ga0376669_0000485	60531	temperate	-	-	head-tailed	2	0.0330409	0	0	0	0	0	0		Station102_SUR_ALL_assembly_NODE_410_length_32519_cov_57.594751	32519	virulent	Kyanoviridae	-	head-tailed	1	0.0307513	0	0	0	0	0	0		uvig_112669	38815	virulent	-	-	head-tailed	1	0.0257632	1	0.0257632	0	0	0	0
	3300036830.a:Ga0376669_0000638	53260	virulent	Queuovirinae	-	head-tailed	0	0	0	0	0	0	0	0		Station102_SUR_ALL_assembly_NODE_412_length_32372_cov_4.590525	32372	temperate	-	Proteobacteria	head-tailed	1	0.0308909	0	0	1	0.0308909	1	0.0308909		uvig_112670	38580	temperate	-	-	head-tailed	0	0	0	0	0	0	0	0
	3300036830.a:Ga0376669_0000948	43899	virulent	-	Proteobacteria	head-tailed	0	0	0	0	1	0.0227796	1	0.0227796		Station102_SUR_ALL_assembly_NODE_414_length_32286_cov_15.056529	32286	temperate	-	-	head-tailed	0	0	0	0	0	0	0	0		uvig_112724	62008	temperate	-	-	head-tailed	3	0.0483809	0	0	0	0	0	0
	3300036830.a:Ga0376669_0000949	43846	temperate	-	-	head-tailed	0	0	0	0	0	0	0	0		Station102_SUR_ALL_assembly_NODE_418_length_32179_cov_5.640300	32179	temperate	-	-	head-tailed	0	0	0	0	1	0.0310762	0	0		uvig_112728	37821	temperate	-	Firmicutes	head-tailed	1	0.0264403	0	0	2	0.0528807	1	0.0264403
	3300036830.a:Ga0376669_0001097	40767	temperate	Guernseyvirinae	-	head-tailed	1	0.0245296	0	0	0	0	0	0		Station102_SUR_ALL_assembly_NODE_421_length_32077_cov_12.428674	32077	virulent	-	-	head-tailed	0	0	0	0	0	0	0	0		uvig_112730	48336	virulent	Straboviridae	-	head-tailed	0	0	0	0	0	0	0	0
	3300036830.a:Ga0376669_0001130	40091	virulent	-	-	head-tailed	1	0.0249433	0	0	0	0	0	0		Station102_SUR_ALL_assembly_NODE_422_length_32031_cov_8.249281	32031	virulent	-	-	head-tailed	1	0.0312198	0	0	0	0	0	0		uvig_112731	46559	temperate	Steigviridae	-	head-tailed	2	0.0429562	0	0	0	0	0	0
	3300036831.a:Ga0376686_0000143	66514	virulent	Autographiviridae	-	head-tailed	0	0	0	0	0	0	0	0		Station102_SUR_ALL_assembly_NODE_429_length_31713_cov_28.801756	31713	virulent	-	-	head-tailed	0	0	0	0	0	0	0	0		uvig_112732	43515	temperate	-	Firmicutes	head-tailed	2	0.0459612	0	0	1	0.0229806	1	0.0229806
	3300036831.a:Ga0376686_0000161	63105	virulent	-	-	head-tailed	1	0.0158466	0	0	0	0	0	0		Station102_SUR_ALL_assembly_NODE_440_length_31398_cov_2.679035	31398	virulent	-	-	head-tailed	0	0	0	0	0	0	0	0		uvig_112754	75315	temperate	Bronfenbrennervirinae	-	head-tailed	4	0.0531103	0	0	0	0	0	0
	3300036831.a:Ga0376686_0000172	60437	virulent	Weiservirinae	Actinomycetota	head-tailed	0	0	0	0	1	0.0165462	1	0.0165462		Station102_SUR_ALL_assembly_NODE_442_length_31344_cov_18.476557	31344	virulent	-	-	head-tailed	2	0.0638081	0	0	0	0	0	0		uvig_112763	30797	virulent	-	-	head-tailed	1	0.0324707	0	0	0	0	0	0
	3300036831.a:Ga0376686_0000204	54879	virulent	Pachyviridae	-	head-tailed	0	0	0	0	0	0	0	0		Station102_SUR_ALL_assembly_NODE_443_length_31339_cov_6.921334	31339	virulent	-	-	head-tailed	1	0.0319091	0	0	0	0	0	0		uvig_112843	73795	temperate	-	-	head-tailed	2	0.0271021	0	0	0	0	0	0
	3300036831.a:Ga0376686_0000214	54231	virulent	-	-	head-tailed	0	0	0	0	0	0	0	0		Station102_SUR_ALL_assembly_NODE_447_length_31179_cov_41.149049	31179	virulent	Steigviridae	-	head-tailed	0	0	0	0	0	0	0	0		uvig_112854	46694	temperate	-	-	head-tailed	1	0.021416	0	0	1	0.021416	0	0
	3300036831.a:Ga0376686_0000272	47628	virulent	-	-	head-tailed	1	0.0209961	0	0	0	0	0	0		Station102_SUR_ALL_assembly_NODE_448_length_31129_cov_72.015318	31129	virulent	Kyanoviridae	-	head-tailed	0	0	0	0	0	0	0	0		uvig_112859	67715	temperate	-	-	head-tailed	2	0.0295356	2	0.0295356	0	0	0	0
	3300036831.a:Ga0376686_0000359	41876	temperate	-	Cyanobacteriota	head-tailed	0	0	0	0	1	0.02388	1	0.02388		Station102_SUR_ALL_assembly_NODE_458_length_30806_cov_57.401873	30806	temperate	-	-	head-tailed	0	0	0	0	0	0	0	0		uvig_112862	39079	temperate	-	Firmicutes	head-tailed	1	0.0255892	1	0.0255892	1	0.0255892	1	0.0255892
	3300036832.a:Ga0376695_0000017	112650	virulent	-	-	head-tailed	1	0.00887705	0	0	0	0	0	0		Station102_SUR_ALL_assembly_NODE_462_length_30694_cov_26.979373	30694	virulent	-	-	head-tailed	0	0	0	0	0	0	0	0		uvig_112868	62807	virulent	-	-	head-tailed	2	0.0318436	0	0	0	0	0	0
	3300036832.a:Ga0376695_0000024	88795	virulent	-	Proteobacteria	head-tailed	1	0.0112619	0	0	1	0.0112619	1	0.0112619		Station102_SUR_ALL_assembly_NODE_463_length_30679_cov_119.931459	30679	virulent	-	-	head-tailed	0	0	0	0	0	0	0	0		uvig_112953	39575	temperate	-	Firmicutes	head-tailed	0	0	0	0	2	0.050537	2	0.050537
	3300036832.a:Ga0376695_0000025	87760	temperate	Kyanoviridae	-	head-tailed	0	0	0	0	0	0	0	0		Station102_SUR_ALL_assembly_NODE_469_length_30505_cov_5.678686	30505	virulent	-	-	head-tailed	0	0	0	0	0	0	0	0		uvig_112955	99648	virulent	Suoliviridae	-	icosahedral	1	0.0100353	0	0	0	0	0	0
	3300036832.a:Ga0376695_0000029	82591	temperate	-	-	head-tailed	1	0.0121079	0	0	0	0	0	0		Station102_SUR_ALL_assembly_NODE_472_length_30392_cov_20.276461	30392	virulent	-	-	head-tailed	1	0.0329034	0	0	0	0	0	0		uvig_112956	42351	temperate	-	-	head-tailed	0	0	0	0	0	0	0	0
	3300036832.a:Ga0376695_0000034	75534	virulent	-	-	head-tailed	0	0	0	0	0	0	0	0		Station102_SUR_ALL_assembly_NODE_474_length_30361_cov_6.048505	30361	temperate	Kyanoviridae	-	head-tailed	0	0	0	0	0	0	0	0		uvig_112962	86978	virulent	Intestiviridae	-	head-tailed	2	0.0229943	0	0	0	0	0	0
	3300036832.a:Ga0376695_0000038	72948	temperate	Gclasvirinae	-	head-tailed	2	0.0274168	0	0	0	0	0	0		Station102_SUR_ALL_assembly_NODE_480_length_30253_cov_3.770846	30253	temperate	-	-	head-tailed	0	0	0	0	0	0	0	0		uvig_112965	41508	temperate	-	-	head-tailed	0	0	0	0	0	0	0	0
	3300036832.a:Ga0376695_0000041	71749	virulent	-	-	head-tailed	1	0.0139375	0	0	0	0	0	0		Station102_SUR_ALL_assembly_NODE_481_length_30247_cov_39.795509	30247	virulent	-	-	head-tailed	0	0	0	0	0	0	0	0		uvig_112980	61767	virulent	-	-	head-tailed	1	0.0161899	0	0	0	0	0	0
	3300036832.a:Ga0376695_0000043	69726	temperate	Gclasvirinae	-	head-tailed	1	0.0143419	0	0	0	0	0	0		Station102_SUR_ALL_assembly_NODE_483_length_30220_cov_3.734858	30220	virulent	-	-	head-tailed	1	0.0330907	0	0	0	0	0	0		uvig_112992	94004	temperate	-	Proteobacteria	head-tailed	1	0.0106378	0	0	8	0.0851028	4	0.0425514
	3300036832.a:Ga0376695_0000049	67273	virulent	-	-	head-tailed	5	0.074324	0	0	0	0	0	0		Station102_SUR_ALL_assembly_NODE_492_length_30015_cov_10.275567	30015	temperate	Gracegardnervirinae	-	head-tailed	2	0.0666333	0	0	0	0	0	0		uvig_113008	39612	temperate	-	Bacteroidota	head-tailed	1	0.0252449	0	0	1	0.0252449	1	0.0252449
	3300036832.a:Ga0376695_0000050	67024	virulent	-	-	head-tailed	0	0	0	0	0	0	0	0		Station102_SUR_ALL_assembly_NODE_500_length_29743_cov_3.535435	29743	virulent	-	-	head-tailed	0	0	0	0	0	0	0	0		uvig_113015	87219	virulent	Suoliviridae	-	head-tailed	3	0.0343962	0	0	0	0	0	0
	3300036832.a:Ga0376695_0000053	66084	virulent	-	Proteobacteria	head-tailed	1	0.0151323	0	0	2	0.0302645	2	0.0302645		Station102_SUR_ALL_assembly_NODE_505_length_29633_cov_7.392724	29633	virulent	-	-	head-tailed	0	0	0	0	0	0	0	0		uvig_113041	40891	temperate	-	-	head-tailed	1	0.0244553	0	0	0	0	0	0
	3300036832.a:Ga0376695_0000057	65064	virulent	-	-	head-tailed	0	0	0	0	0	0	0	0		Station102_SUR_ALL_assembly_NODE_506_length_29629_cov_10.451376	29629	virulent	Aoguangviridae	-	head-tailed	0	0	0	0	0	0	0	0		uvig_113053	32158	temperate	Trabyvirinae	-	head-tailed	0	0	0	0	0	0	0	0
	3300036832.a:Ga0376695_0000063	63568	virulent	Vequintavirinae	-	head-tailed	1	0.0157312	0	0	0	0	0	0		Station102_SUR_ALL_assembly_NODE_514_length_29491_cov_4.219187	29491	virulent	Winoviridae	-	head-tailed	2	0.0678173	0	0	0	0	0	0		uvig_11307	85724	virulent	Intestiviridae	-	head-tailed	3	0.034996	0	0	0	0	0	0
	3300036832.a:Ga0376695_0000090	55268	virulent	Kyanoviridae	-	head-tailed	1	0.0180937	0	0	0	0	0	0		Station102_SUR_ALL_assembly_NODE_51_length_119660_cov_4.783864	119660	virulent	-	-	head-tailed	0	0	0	0	0	0	0	0		uvig_113092	74506	virulent	Steigviridae	-	head-tailed	3	0.0402652	0	0	0	0	0	0
	3300036832.a:Ga0376695_0000109	50196	temperate	Duneviridae	-	head-tailed	0	0	0	0	0	0	0	0		Station102_SUR_ALL_assembly_NODE_524_length_29146_cov_124.731257	29146	virulent	-	-	head-tailed	1	0.03431	0	0	0	0	0	0		uvig_113099	177656	virulent	Steigviridae	-	head-tailed	10	0.0562886	3	0.0168866	1	0.00562886	1	0.00562886
	3300036832.a:Ga0376695_0000112	49426	temperate	-	-	head-tailed	3	0.0606968	0	0	0	0	0	0		Station102_SUR_ALL_assembly_NODE_541_length_28594_cov_20.187393	28594	virulent	-	-	head-tailed	0	0	0	0	0	0	0	0		uvig_11311	101376	virulent	Suoliviridae	-	head-tailed	0	0	0	0	0	0	0	0
	3300036832.a:Ga0376695_0000119	48652	virulent	Stanwilliamsviridae	Actinomycetota	head-tailed	0	0	0	0	2	0.0411083	1	0.0205541		Station102_SUR_ALL_assembly_NODE_549_length_28401_cov_16.980914	28401	virulent	-	-	head-tailed	0	0	0	0	0	0	0	0		uvig_113127	39704	temperate	Gochnauervirinae	-	head-tailed	1	0.0251864	0	0	0	0	0	0
	3300036832.a:Ga0376695_0000120	48295	virulent	-	-	head-tailed	3	0.0621182	0	0	0	0	0	0		Station102_SUR_ALL_assembly_NODE_568_length_27855_cov_5.085432	27855	virulent	-	-	head-tailed	0	0	0	0	0	0	0	0		uvig_113128	41696	temperate	-	Firmicutes	head-tailed	1	0.0239831	0	0	1	0.0239831	1	0.0239831
	3300036832.a:Ga0376695_0000122	47783	temperate	-	Actinomycetota	head-tailed	0	0	0	0	1	0.0209279	1	0.0209279		Station102_SUR_ALL_assembly_NODE_572_length_27812_cov_6.690384	27812	virulent	-	-	head-tailed	1	0.0359557	0	0	0	0	0	0		uvig_113132	85822	virulent	Suoliviridae	-	head-tailed	1	0.011652	0	0	0	0	0	0
	3300036832.a:Ga0376695_0000151	44861	virulent	-	-	head-tailed	0	0	0	0	0	0	0	0		Station102_SUR_ALL_assembly_NODE_573_length_27763_cov_42.321820	27763	temperate	-	-	head-tailed	1	0.0360192	0	0	0	0	0	0		uvig_113150	58079	virulent	-	-	head-tailed	1	0.0172179	0	0	0	0	0	0
	3300036832.a:Ga0376695_0000159	44173	virulent	Autographiviridae	-	head-tailed	0	0	0	0	0	0	0	0		Station102_SUR_ALL_assembly_NODE_593_length_27077_cov_6.244875	27077	virulent	Steigviridae	-	head-tailed	0	0	0	0	0	0	0	0		uvig_113156	161393	virulent	-	-	head-tailed	8	0.0495684	0	0	0	0	0	0
	3300036832.a:Ga0376695_0000163	43742	temperate	-	-	head-tailed	0	0	0	0	0	0	0	0		Station102_SUR_ALL_assembly_NODE_632_length_25697_cov_11.760510	25697	temperate	-	-	head-tailed	0	0	0	0	0	0	0	0		uvig_113173	107951	virulent	-	-	head-tailed	2	0.0185269	0	0	1	0.00926346	0	0
	3300036832.a:Ga0376695_0000169	42829	temperate	Queuovirinae	-	head-tailed	0	0	0	0	0	0	0	0		Station102_SUR_ALL_assembly_NODE_63_length_105255_cov_7.655228	105255	virulent	-	Cyanobacteriota	head-tailed	0	0	0	0	1	0.00950074	1	0.00950074		uvig_113249	36623	temperate	-	Firmicutes	head-tailed	2	0.0546105	0	0	1	0.0273052	1	0.0273052
	3300036832.a:Ga0376695_0000172	42552	temperate	-	-	head-tailed	1	0.0235007	0	0	0	0	0	0		Station102_SUR_ALL_assembly_NODE_71_length_96755_cov_6.940134	96755	virulent	Aoguangviridae	-	head-tailed	2	0.0206708	0	0	0	0	0	0		uvig_113256	44063	temperate	-	Firmicutes	head-tailed	0	0	0	0	1	0.0226948	1	0.0226948
	3300036832.a:Ga0376695_0000177	42004	temperate	-	-	head-tailed	0	0	0	0	0	0	0	0		Station102_SUR_ALL_assembly_NODE_79_length_89140_cov_4.535679	89140	virulent	Aoguangviridae	-	head-tailed	1	0.0112183	0	0	0	0	0	0		uvig_113260	42303	temperate	-	-	head-tailed	1	0.023639	0	0	0	0	0	0
	3300036832.a:Ga0376695_0000186	41359	virulent	-	-	head-tailed	0	0	0	0	0	0	0	0		Station102_SUR_ALL_assembly_NODE_92_length_82224_cov_26.273205	82224	virulent	Kyanoviridae	-	head-tailed	1	0.0121619	0	0	0	0	0	0		uvig_113275	30044	virulent	Steigviridae	-	head-tailed	0	0	0	0	0	0	0	0
	3300036832.a:Ga0376695_0000199	40566	temperate	-	-	head-tailed	0	0	0	0	1	0.0246512	0	0		Station102_SUR_ALL_assembly_NODE_966_length_18240_cov_5.472037	18240	virulent	-	-	head-tailed	2	0.109649	0	0	0	0	0	0		uvig_113277	99910	virulent	Suoliviridae	-	icosahedral	1	0.010009	0	0	0	0	0	0
	3300036832.a:Ga0376695_0000201	40535	temperate	-	-	head-tailed	0	0	0	0	0	0	0	0		Station102_SUR_SMARTER_KIT_NODE_105_length_29975_cov_41.793850	29975	virulent	-	-	head-tailed	0	0	0	0	0	0	0	0		uvig_113278	96282	virulent	Suoliviridae	-	head-tailed	0	0	0	0	0	0	0	0
	3300036832.a:Ga0376695_0000204	40413	virulent	-	-	head-tailed	0	0	0	0	0	0	0	0		Station102_SUR_SMARTER_KIT_NODE_12_length_58122_cov_15.095286	58122	virulent	Zobellviridae	-	head-tailed	0	0	0	0	0	0	0	0		uvig_113279	31411	virulent	Mccleskeyvirinae	-	head-tailed	1	0.031836	0	0	0	0	0	0
	3300036832.a:Ga0376695_0000205	40354	temperate	-	-	head-tailed	0	0	0	0	0	0	0	0		Station102_SUR_SMARTER_KIT_NODE_13_length_57979_cov_32.405255	57979	virulent	-	-	head-tailed	2	0.0344952	0	0	0	0	0	0		uvig_113284	54309	temperate	-	-	head-tailed	4	0.0736526	2	0.0368263	0	0	0	0
	3300036832.a:Ga0376695_0000207	40304	temperate	-	-	head-tailed	0	0	0	0	0	0	0	0		Station102_SUR_SMARTER_KIT_NODE_15_length_55983_cov_15.559308	55983	virulent	-	-	head-tailed	2	0.0357251	0	0	0	0	0	0		uvig_113287	37985	temperate	-	-	head-tailed	0	0	0	0	0	0	0	0
	3300036832.a:Ga0376695_0000213	39809	temperate	-	-	head-tailed	0	0	0	0	0	0	0	0		Station102_SUR_SMARTER_KIT_NODE_1_length_105582_cov_30.938215	105582	virulent	Herelleviridae	-	head-tailed	3	0.0284139	0	0	0	0	0	0		uvig_113315	27189	temperate	-	-	head-tailed	1	0.0367796	0	0	0	0	0	0
	3300036832.a:Ga0376695_0000221	39216	temperate	-	-	head-tailed	1	0.0254998	0	0	0	0	0	0		Station102_SUR_SMARTER_KIT_NODE_2_length_93471_cov_37.729639	93471	virulent	Aoguangviridae	-	head-tailed	2	0.021397	0	0	0	0	0	0		uvig_113369	37402	temperate	Gochnauervirinae	Bacteroidota	head-tailed	0	0	0	0	1	0.0267365	1	0.0267365
	3300036832.a:Ga0376695_0000222	39213	temperate	-	-	head-tailed	1	0.0255017	0	0	0	0	0	0		Station102_SUR_SMARTER_KIT_NODE_3_length_82204_cov_16.345567	82204	virulent	Kyanoviridae	-	head-tailed	1	0.0121649	0	0	0	0	0	0		uvig_113371	81656	virulent	Suoliviridae	-	head-tailed	3	0.0367395	0	0	0	0	0	0
	3300036832.a:Ga0376695_0000231	38428	temperate	-	-	head-tailed	0	0	0	0	0	0	0	0		Station102_SUR_SMARTER_KIT_NODE_46_length_38860_cov_20.089576	38860	virulent	-	-	head-tailed	0	0	0	0	0	0	0	0		uvig_113379	34543	temperate	Peduoviridae	-	head-tailed	1	0.0289494	0	0	0	0	0	0
	3300036832.a:Ga0376695_0000243	37449	virulent	-	-	head-tailed	0	0	0	0	0	0	0	0		Station102_SUR_SMARTER_KIT_NODE_48_length_37510_cov_14.085836	37510	temperate	Autographiviridae	-	head-tailed	0	0	0	0	0	0	0	0		uvig_113381	33191	temperate	-	-	head-tailed	0	0	0	0	0	0	0	0
	3300036832.a:Ga0376695_0000250	36987	temperate	Straboviridae	-	head-tailed	0	0	0	0	0	0	0	0		Station102_SUR_SMARTER_KIT_NODE_4_length_63807_cov_38.437178	63807	virulent	Kyanoviridae	-	head-tailed	0	0	0	0	0	0	0	0		uvig_1134	31659	temperate	-	-	head-tailed	2	0.0631732	0	0	0	0	0	0
	3300036832.a:Ga0376695_0000253	36911	temperate	-	-	head-tailed	0	0	0	0	0	0	0	0		Station102_SUR_SMARTER_KIT_NODE_50_length_37406_cov_25.624749	37406	virulent	-	-	head-tailed	0	0	0	0	0	0	0	0		uvig_113436	49892	temperate	-	-	head-tailed	1	0.0200433	1	0.0200433	0	0	0	0
	3300036832.a:Ga0376695_0000448	27947	temperate	-	-	head-tailed	0	0	0	0	0	0	0	0		Station102_SUR_SMARTER_KIT_NODE_55_length_36451_cov_15.358006	36451	virulent	-	-	head-tailed	0	0	0	0	0	0	0	0		uvig_113437	32286	virulent	-	-	head-tailed	1	0.0309732	0	0	0	0	0	0
	3300036832.a:Ga0376695_0000618	23775	temperate	-	-	head-tailed	0	0	0	0	0	0	0	0		Station102_SUR_SMARTER_KIT_NODE_67_length_34121_cov_28.058739	34121	virulent	Pervagoviridae	-	head-tailed	0	0	0	0	0	0	0	0		uvig_113458	78156	virulent	-	-	head-tailed	3	0.0383848	0	0	0	0	0	0
	3300036832.a:Ga0376695_0000622	23734	temperate	Beephvirinae	-	head-tailed	0	0	0	0	0	0	0	0		Station102_SUR_SMARTER_KIT_NODE_68_length_34080_cov_42.288053	34080	virulent	-	-	head-tailed	0	0	0	0	0	0	0	0		uvig_113500	62919	virulent	Suoliviridae	Bacteroidota	head-tailed	1	0.0158935	0	0	1	0.0158935	1	0.0158935
	3300036832.a:Ga0376695_0000631	23613	virulent	-	-	head-tailed	1	0.0423496	0	0	0	0	0	0		Station102_SUR_SMARTER_KIT_NODE_70_length_33255_cov_144.039849	33255	temperate	-	-	head-tailed	1	0.0300707	0	0	0	0	0	0		uvig_113502	62804	virulent	-	-	head-tailed	2	0.0318451	0	0	0	0	0	0
	3300036832.a:Ga0376695_0000730	22047	virulent	-	-	head-tailed	0	0	0	0	0	0	0	0		Station102_SUR_SMARTER_KIT_NODE_71_length_33192_cov_25.930682	33192	virulent	Zobellviridae	Proteobacteria	head-tailed	0	0	0	0	1	0.0301277	1	0.0301277		uvig_113507	52737	virulent	-	-	head-tailed	3	0.0568861	0	0	0	0	0	0
	3300036832.a:Ga0376695_0000879	20427	temperate	Zobellviridae	-	head-tailed	0	0	0	0	0	0	0	0		Station102_SUR_SMARTER_KIT_NODE_75_length_32633_cov_47.111333	32633	virulent	-	-	head-tailed	0	0	0	0	0	0	0	0		uvig_113515	154447	virulent	Straboviridae	-	head-tailed	5	0.0323736	0	0	0	0	0	0
	3300036832.a:Ga0376695_0000907	20170	temperate	-	-	head-tailed	1	0.0495786	0	0	0	0	0	0		Station102_SUR_SMARTER_KIT_NODE_76_length_32326_cov_118.200521	32326	virulent	-	-	head-tailed	0	0	0	0	0	0	0	0		uvig_113524	20277	virulent	-	-	head-tailed	0	0	0	0	0	0	0	0
	3300036832.a:Ga0376695_0000920	19980	temperate	-	-	head-tailed	0	0	0	0	0	0	0	0		Station102_SUR_SMARTER_KIT_NODE_7_length_60546_cov_22.671439	60546	virulent	-	-	head-tailed	1	0.0165164	0	0	0	0	0	0		uvig_113552	42716	temperate	-	-	head-tailed	2	0.0468209	0	0	0	0	0	0
	3300036832.a:Ga0376695_0000968	19614	temperate	-	-	head-tailed	0	0	0	0	0	0	0	0		Station102_SUR_SMARTER_KIT_NODE_85_length_31679_cov_11.471066	31679	virulent	Autographiviridae	-	head-tailed	0	0	0	0	0	0	0	0		uvig_113553	42236	virulent	-	Firmicutes	head-tailed	0	0	0	0	1	0.0236765	1	0.0236765
	3300036833.a:Ga0376698_0000002	98661	virulent	-	-	head-tailed	2	0.0202714	0	0	0	0	0	0		Station102_SUR_SMARTER_KIT_NODE_87_length_31351_cov_10.979103	31351	virulent	Autographiviridae	-	head-tailed	1	0.0318969	0	0	0	0	0	0		uvig_113566	97803	virulent	Crevaviridae	-	head-tailed	0	0	0	0	1	0.0102246	1	0.0102246
	3300036833.a:Ga0376698_0000005	70207	virulent	-	-	head-tailed	1	0.0142436	0	0	0	0	0	0		Station102_SUR_SMARTER_KIT_NODE_96_length_30598_cov_97.328029	30598	virulent	-	-	head-tailed	0	0	0	0	0	0	0	0		uvig_113567	90236	virulent	Intestiviridae	-	icosahedral	0	0	0	0	0	0	0	0
	3300036833.a:Ga0376698_0000016	45081	virulent	-	-	head-tailed	1	0.0221823	0	0	1	0.0221823	0	0		Station102_SUR_SMARTER_KIT_NODE_98_length_30359_cov_146.533857	30359	virulent	-	-	head-tailed	0	0	0	0	0	0	0	0		uvig_113570	37295	virulent	Suoliviridae	Bacteroidota	head-tailed	0	0	0	0	1	0.0268132	1	0.0268132
	3300036833.a:Ga0376698_0000027	40075	virulent	-	-	head-tailed	0	0	0	0	0	0	0	0		Station102_SUR_SMARTER_KIT_NODE_9_length_58350_cov_15.424427	58350	virulent	-	-	head-tailed	1	0.017138	0	0	0	0	0	0		uvig_113603	59509	temperate	-	Firmicutes	head-tailed	3	0.0504125	0	0	2	0.0336084	2	0.0336084
	3300036834.a:Ga0376699_0000057	42763	temperate	-	-	head-tailed	0	0	0	0	0	0	0	0		Station109_DCM_ALL_assembly_NODE_108_length_46820_cov_33.618753	46820	virulent	-	-	head-tailed	0	0	0	0	0	0	0	0		uvig_113609	31884	temperate	-	-	head-tailed	2	0.0627274	0	0	0	0	0	0
	3300036834.a:Ga0376699_0000069	38282	temperate	-	-	head-tailed	0	0	0	0	0	0	0	0		Station109_DCM_ALL_assembly_NODE_121_length_44509_cov_52.708373	44509	virulent	Autographiviridae	-	head-tailed	1	0.0224674	0	0	0	0	0	0		uvig_113611	25465	temperate	-	-	head-tailed	1	0.0392696	1	0.0392696	0	0	0	0
	3300036835.a:Ga0376027_0000397	74373	virulent	-	-	head-tailed	1	0.0134457	0	0	0	0	0	0		Station109_DCM_ALL_assembly_NODE_124_length_44315_cov_89.159241	44315	virulent	Autographiviridae	-	head-tailed	0	0	0	0	0	0	0	0		uvig_113621	19035	temperate	-	-	head-tailed	0	0	0	0	0	0	0	0
	3300036835.a:Ga0376027_0000525	64263	virulent	-	-	head-tailed	0	0	0	0	0	0	0	0		Station109_DCM_ALL_assembly_NODE_12_length_75141_cov_12.074515	75141	temperate	-	-	head-tailed	1	0.0133083	0	0	0	0	0	0		uvig_113673	47088	temperate	-	-	head-tailed	3	0.0637105	1	0.0212368	0	0	0	0
	3300036835.a:Ga0376027_0000583	60021	virulent	-	-	head-tailed	0	0	0	0	0	0	0	0		Station109_DCM_ALL_assembly_NODE_136_length_42796_cov_16.321097	42796	virulent	Autographiviridae	-	head-tailed	0	0	0	0	0	0	0	0		uvig_113675	33157	temperate	-	-	head-tailed	1	0.0301595	0	0	0	0	0	0
	3300036835.a:Ga0376027_0000633	57272	virulent	-	Proteobacteria	head-tailed	2	0.0349211	0	0	1	0.0174605	1	0.0174605		Station109_DCM_ALL_assembly_NODE_138_length_42693_cov_5.898705	42693	temperate	-	-	head-tailed	3	0.0702691	0	0	0	0	0	0		uvig_113678	31518	virulent	-	-	head-tailed	0	0	0	0	0	0	0	0
	3300036835.a:Ga0376027_0000637	57022	virulent	-	-	head-tailed	1	0.0175371	0	0	0	0	0	0		Station109_DCM_ALL_assembly_NODE_148_length_41377_cov_115.865858	41377	virulent	Zobellviridae	-	head-tailed	0	0	0	0	0	0	0	0		uvig_113683	44420	temperate	Herelleviridae	-	head-tailed	0	0	0	0	0	0	0	0
	3300036835.a:Ga0376027_0000662	55765	virulent	-	-	head-tailed	0	0	0	0	0	0	0	0		Station109_DCM_ALL_assembly_NODE_152_length_41163_cov_30.279264	41163	virulent	Autographiviridae	-	head-tailed	0	0	0	0	0	0	0	0		uvig_113687	37631	temperate	-	-	head-tailed	1	0.0265738	0	0	0	0	0	0
	3300036835.a:Ga0376027_0000848	48269	virulent	-	-	head-tailed	1	0.0207172	0	0	0	0	0	0		Station109_DCM_ALL_assembly_NODE_164_length_39598_cov_20.686114	39598	temperate	Autographiviridae	-	head-tailed	0	0	0	0	0	0	0	0		uvig_113688	34796	temperate	-	Firmicutes	head-tailed	2	0.0574779	0	0	1	0.0287389	1	0.0287389
	3300036835.a:Ga0376027_0001049	42896	virulent	Autographiviridae	-	head-tailed	1	0.0233122	0	0	0	0	0	0		Station109_DCM_ALL_assembly_NODE_172_length_38655_cov_25.123161	38655	temperate	Autographiviridae	-	head-tailed	0	0	0	0	0	0	0	0		uvig_113737	25870	virulent	Mccleskeyvirinae	-	head-tailed	0	0	0	0	0	0	0	0
	3300036835.a:Ga0376027_0001050	42869	virulent	-	-	head-tailed	0	0	0	0	0	0	0	0		Station109_DCM_ALL_assembly_NODE_173_length_38632_cov_33.771729	38632	virulent	-	-	head-tailed	1	0.0258853	0	0	0	0	0	0		uvig_113747	102456	virulent	-	Proteobacteria	head-tailed	0	0	0	0	2	0.0195206	2	0.0195206
	3300036835.a:Ga0376027_0001062	42610	temperate	-	-	head-tailed	4	0.0938747	0	0	0	0	0	0		Station109_DCM_ALL_assembly_NODE_175_length_38485_cov_30.013219	38485	temperate	Kyanoviridae	-	head-tailed	0	0	0	0	1	0.0259841	0	0		uvig_113771	25394	virulent	Mccleskeyvirinae	-	head-tailed	0	0	0	0	0	0	0	0
	3300036835.a:Ga0376027_0001095	41783	temperate	-	-	head-tailed	0	0	0	0	0	0	0	0		Station109_DCM_ALL_assembly_NODE_180_length_37890_cov_33.796828	37890	virulent	-	-	head-tailed	0	0	0	0	0	0	0	0		uvig_113776	54615	virulent	Suoliviridae	-	head-tailed	2	0.03662	0	0	0	0	0	0
	3300036835.a:Ga0376027_0001153	40453	virulent	-	-	head-tailed	1	0.02472	0	0	0	0	0	0		Station109_DCM_ALL_assembly_NODE_188_length_37245_cov_26.447432	37245	virulent	Zobellviridae	-	head-tailed	0	0	0	0	0	0	0	0		uvig_113781	95976	virulent	Intestiviridae	-	head-tailed	1	0.0104193	0	0	0	0	0	0
	3300036835.a:Ga0376027_0001213	39166	temperate	-	-	head-tailed	0	0	0	0	0	0	0	0		Station109_DCM_ALL_assembly_NODE_18_length_66434_cov_45.745416	66434	virulent	-	Proteobacteria	head-tailed	2	0.0301051	0	0	1	0.0150525	1	0.0150525		uvig_113785	85056	virulent	Suoliviridae	-	head-tailed	3	0.0352709	0	0	0	0	0	0
	3300036835.a:Ga0376027_0001300	37492	temperate	-	-	head-tailed	0	0	0	0	0	0	0	0		Station109_DCM_ALL_assembly_NODE_194_length_36883_cov_59.347942	36883	virulent	Autographiviridae	-	head-tailed	1	0.0271128	0	0	1	0.0271128	1	0.0271128		uvig_113836	39334	temperate	-	-	head-tailed	1	0.0254233	0	0	0	0	0	0
	3300036835.a:Ga0376027_0002205	27766	temperate	Bclasvirinae	-	head-tailed	1	0.0360153	0	0	0	0	0	0		Station109_DCM_ALL_assembly_NODE_198_length_36700_cov_8.616100	36700	virulent	Autographiviridae	-	head-tailed	0	0	0	0	0	0	0	0		uvig_113846	39550	temperate	-	-	head-tailed	2	0.0505689	1	0.0252845	0	0	0	0
	3300036835.a:Ga0376027_0002405	26485	temperate	Chebruvirinae	-	head-tailed	0	0	0	0	0	0	0	0		Station109_DCM_ALL_assembly_NODE_19_length_66187_cov_163.470771	66187	virulent	Kyanoviridae	-	head-tailed	1	0.0151087	0	0	0	0	0	0		uvig_113880	38907	virulent	Autographiviridae	-	head-tailed	0	0	0	0	0	0	0	0
	3300036835.a:Ga0376027_0002569	25483	virulent	-	-	head-tailed	0	0	0	0	0	0	0	0		Station109_DCM_ALL_assembly_NODE_1_length_171632_cov_35.627660	171632	virulent	-	-	head-tailed	2	0.0116528	0	0	0	0	0	0		uvig_113882	41140	temperate	-	-	head-tailed	0	0	0	0	0	0	0	0
	3300036835.a:Ga0376027_0002627	25151	virulent	-	-	head-tailed	0	0	0	0	0	0	0	0		Station109_DCM_ALL_assembly_NODE_208_length_36373_cov_11.212236	36373	virulent	-	-	head-tailed	0	0	0	0	0	0	0	0		uvig_113887	18609	virulent	-	-	head-tailed	0	0	0	0	0	0	0	0
	3300036835.a:Ga0376027_0003434	21703	virulent	-	-	head-tailed	0	0	0	0	0	0	0	0		Station109_DCM_ALL_assembly_NODE_20_length_65948_cov_17.511815	65948	virulent	-	-	head-tailed	0	0	0	0	0	0	0	0		uvig_113908	98068	virulent	Intestiviridae	-	head-tailed	0	0	0	0	0	0	0	0
	3300036835.a:Ga0376027_0003706	20849	temperate	-	-	head-tailed	0	0	0	0	0	0	0	0		Station109_DCM_ALL_assembly_NODE_215_length_35997_cov_78.793501	35997	virulent	-	-	head-tailed	0	0	0	0	0	0	0	0		uvig_113953	75723	virulent	Pachyviridae	-	head-tailed	1	0.013206	0	0	0	0	0	0
	3300036835.a:Ga0376027_0003748	20698	virulent	-	-	head-tailed	0	0	0	0	0	0	0	0		Station109_DCM_ALL_assembly_NODE_21_length_65199_cov_8.915710	65199	virulent	-	-	rod-shaped	1	0.0153377	0	0	0	0	0	0		uvig_113957	62348	temperate	Peduoviridae	-	head-tailed	3	0.048117	0	0	0	0	0	0
	3300036835.a:Ga0376027_0003782	20622	virulent	-	-	head-tailed	0	0	0	0	0	0	0	0		Station109_DCM_ALL_assembly_NODE_221_length_35787_cov_69.916461	35787	temperate	Autographiviridae	-	head-tailed	0	0	0	0	0	0	0	0		uvig_113965	39057	temperate	Tybeckvirinae	-	head-tailed	0	0	0	0	0	0	0	0
	3300036835.a:Ga0376027_0004142	19714	temperate	-	-	head-tailed	0	0	0	0	0	0	0	0		Station109_DCM_ALL_assembly_NODE_223_length_35665_cov_67.693401	35665	virulent	Autographiviridae	-	head-tailed	2	0.0560774	0	0	0	0	0	0		uvig_114098	77208	virulent	-	-	head-tailed	3	0.0388561	0	0	0	0	0	0
	3300036839.a:Ga0376032_0000053	44645	virulent	Autographiviridae	-	head-tailed	0	0	0	0	0	0	0	0		Station109_DCM_ALL_assembly_NODE_228_length_35165_cov_53.315978	35165	virulent	-	-	head-tailed	0	0	0	0	0	0	0	0		uvig_114100	42850	virulent	Autographiviridae	-	head-tailed	0	0	0	0	0	0	0	0
	3300036841.a:Ga0376036_0000116	64206	virulent	-	-	head-tailed	0	0	0	0	0	0	0	0		Station109_DCM_ALL_assembly_NODE_234_length_34860_cov_27.681052	34860	virulent	Kyanoviridae	-	head-tailed	0	0	0	0	0	0	0	0		uvig_114117	66463	virulent	-	-	head-tailed	1	0.015046	0	0	0	0	0	0
	3300036841.a:Ga0376036_0000135	59862	temperate	-	-	head-tailed	1	0.0167051	0	0	0	0	0	0		Station109_DCM_ALL_assembly_NODE_23_length_64238_cov_10.250471	64238	virulent	Kyanoviridae	-	head-tailed	1	0.0155671	0	0	0	0	0	0		uvig_114120	52626	temperate	-	-	head-tailed	3	0.057006	0	0	0	0	0	0
	3300036841.a:Ga0376036_0000192	50420	virulent	-	-	head-tailed	0	0	0	0	0	0	0	0		Station109_DCM_ALL_assembly_NODE_240_length_34676_cov_36.050692	34676	temperate	Autographiviridae	Proteobacteria	head-tailed	1	0.0288384	0	0	1	0.0288384	1	0.0288384		uvig_114181	58792	temperate	-	Firmicutes	head-tailed	2	0.0340182	0	0	2	0.0340182	2	0.0340182
	3300036841.a:Ga0376036_0000217	47146	temperate	-	-	head-tailed	0	0	0	0	0	0	0	0		Station109_DCM_ALL_assembly_NODE_244_length_34498_cov_33.251227	34498	virulent	Kyanoviridae	-	head-tailed	0	0	0	0	0	0	0	0		uvig_114200	35884	virulent	-	-	head-tailed	1	0.0278676	0	0	0	0	0	0
	3300036841.a:Ga0376036_0000237	45624	temperate	-	-	head-tailed	0	0	0	0	1	0.0219183	0	0		Station109_DCM_ALL_assembly_NODE_252_length_33971_cov_31.036826	33971	virulent	-	-	head-tailed	0	0	0	0	0	0	0	0		uvig_114215	49602	virulent	-	-	head-tailed	3	0.0604814	0	0	0	0	0	0
	3300036841.a:Ga0376036_0000738	28191	temperate	Bclasvirinae	-	head-tailed	1	0.0354723	0	0	0	0	0	0		Station109_DCM_ALL_assembly_NODE_257_length_33678_cov_15.854861	33678	temperate	-	-	head-tailed	1	0.029693	0	0	0	0	0	0		uvig_114216	52887	temperate	-	Bacteroidota	head-tailed	1	0.0189082	0	0	1	0.0189082	1	0.0189082
	3300036841.a:Ga0376036_0000947	25109	temperate	-	-	head-tailed	0	0	0	0	0	0	0	0		Station109_DCM_ALL_assembly_NODE_25_length_63420_cov_10.745254	63420	virulent	-	-	head-tailed	1	0.0157679	0	0	0	0	0	0		uvig_114219	39820	temperate	-	-	head-tailed	0	0	0	0	1	0.025113	0	0
	3300036841.a:Ga0376036_0001439	20874	virulent	-	-	head-tailed	0	0	0	0	0	0	0	0		Station109_DCM_ALL_assembly_NODE_268_length_33246_cov_13.498207	33246	virulent	Autographiviridae	-	head-tailed	0	0	0	0	1	0.0300788	1	0.0300788		uvig_114222	38392	temperate	-	Firmicutes	head-tailed	1	0.0260471	0	0	1	0.0260471	1	0.0260471
	3300036842.a:Ga0376037_0000117	42502	temperate	-	-	head-tailed	0	0	0	0	0	0	0	0		Station109_DCM_ALL_assembly_NODE_26_length_62235_cov_13.904712	62235	virulent	Kyanoviridae	-	head-tailed	1	0.0160681	0	0	0	0	0	0		uvig_11424	31819	virulent	Herelleviridae	-	head-tailed	0	0	0	0	0	0	0	0
	3300036842.a:Ga0376037_0000125	41163	virulent	-	-	head-tailed	2	0.0485873	0	0	0	0	0	0		Station109_DCM_ALL_assembly_NODE_270_length_33231_cov_10.646371	33231	virulent	-	-	head-tailed	1	0.0300924	0	0	0	0	0	0		uvig_114260	36645	temperate	-	-	head-tailed	1	0.0272889	0	0	0	0	0	0
	3300036845.a:Ga0376677_0000045	65847	virulent	-	-	head-tailed	3	0.0455602	0	0	0	0	0	0		Station109_DCM_ALL_assembly_NODE_272_length_33135_cov_15.665266	33135	virulent	-	-	head-tailed	0	0	0	0	0	0	0	0		uvig_114262	99271	virulent	Suoliviridae	-	head-tailed	0	0	0	0	0	0	0	0
	3300036845.a:Ga0376677_0000046	65815	virulent	-	-	head-tailed	0	0	0	0	0	0	0	0		Station109_DCM_ALL_assembly_NODE_274_length_33096_cov_51.999758	33096	virulent	-	-	head-tailed	0	0	0	0	0	0	0	0		uvig_114285	38696	temperate	-	Firmicutes	head-tailed	0	0	0	0	1	0.0258425	1	0.0258425
	3300036845.a:Ga0376677_0000082	55180	virulent	-	Proteobacteria	head-tailed	1	0.0181225	0	0	2	0.036245	2	0.036245		Station109_DCM_ALL_assembly_NODE_278_length_32996_cov_65.286057	32996	virulent	-	-	head-tailed	0	0	0	0	0	0	0	0		uvig_114331	43818	temperate	-	Firmicutes	head-tailed	1	0.0228217	1	0.0228217	1	0.0228217	1	0.0228217
	3300036845.a:Ga0376677_0000111	50001	virulent	-	-	head-tailed	0	0	0	0	0	0	0	0		Station109_DCM_ALL_assembly_NODE_279_length_32787_cov_28.234480	32787	virulent	-	Proteobacteria	head-tailed	0	0	0	0	1	0.0304999	1	0.0304999		uvig_114332	43831	temperate	-	Actinomycetota	head-tailed	0	0	0	0	1	0.0228149	1	0.0228149
	3300036845.a:Ga0376677_0000153	44251	virulent	Beephvirinae	-	head-tailed	1	0.0225984	0	0	0	0	0	0		Station109_DCM_ALL_assembly_NODE_280_length_32784_cov_42.033059	32784	virulent	-	Proteobacteria	head-tailed	0	0	0	0	1	0.0305027	1	0.0305027		uvig_114345	78821	temperate	-	-	head-tailed	5	0.0634349	1	0.012687	0	0	0	0
	3300036845.a:Ga0376677_0000170	42903	temperate	Autographiviridae	-	head-tailed	0	0	0	0	0	0	0	0		Station109_DCM_ALL_assembly_NODE_304_length_31747_cov_24.931718	31747	virulent	-	-	head-tailed	0	0	0	0	0	0	0	0		uvig_114346	72032	virulent	-	-	head-tailed	2	0.0277654	0	0	0	0	0	0
	3300036845.a:Ga0376677_0000185	41659	virulent	-	-	head-tailed	1	0.0240044	0	0	0	0	0	0		Station109_DCM_ALL_assembly_NODE_305_length_31744_cov_41.504244	31744	virulent	Steigviridae	-	head-tailed	0	0	0	0	0	0	0	0		uvig_114377	36845	temperate	-	-	head-tailed	0	0	0	0	0	0	0	0
	3300036845.a:Ga0376677_0000194	41269	temperate	-	-	head-tailed	0	0	0	0	1	0.0242313	0	0		Station109_DCM_ALL_assembly_NODE_33_length_59926_cov_26.293548	59926	temperate	Aoguangviridae	-	NA_moprh	0	0	0	0	0	0	0	0		uvig_11441	39205	temperate	-	Firmicutes	head-tailed	1	0.025507	0	0	1	0.025507	1	0.025507
	3300036845.a:Ga0376677_0000198	41039	temperate	-	-	head-tailed	0	0	0	0	0	0	0	0		Station109_DCM_ALL_assembly_NODE_344_length_29905_cov_156.839531	29905	virulent	Autographiviridae	-	head-tailed	1	0.0334392	0	0	0	0	0	0		uvig_114431	94975	virulent	Steigviridae	-	head-tailed	1	0.0105291	0	0	0	0	0	0
	3300036845.a:Ga0376677_0000200	40767	temperate	-	-	head-tailed	0	0	0	0	0	0	0	0		Station109_DCM_ALL_assembly_NODE_34_length_59364_cov_32.941459	59364	virulent	-	Actinomycetota	head-tailed	0	0	0	0	1	0.0168452	1	0.0168452		uvig_114432	90664	virulent	Intestiviridae	-	head-tailed	0	0	0	0	0	0	0	0
	3300036845.a:Ga0376677_0000204	40570	virulent	Schitoviridae	Proteobacteria	head-tailed	0	0	0	0	1	0.0246488	1	0.0246488		Station109_DCM_ALL_assembly_NODE_35_length_59270_cov_119.062467	59270	virulent	Kyanoviridae	-	head-tailed	0	0	0	0	0	0	0	0		uvig_114435	42656	virulent	Autographiviridae	-	head-tailed	3	0.0703301	0	0	0	0	0	0
	3300036845.a:Ga0376677_0000237	38299	temperate	-	-	head-tailed	0	0	0	0	0	0	0	0		Station109_DCM_ALL_assembly_NODE_364_length_28736_cov_7.590321	28736	virulent	-	-	head-tailed	1	0.0347996	0	0	0	0	0	0		uvig_11444	32983	temperate	Peduoviridae	-	head-tailed	0	0	0	0	0	0	0	0
	3300036845.a:Ga0376677_0000264	37416	virulent	-	Proteobacteria	NA_moprh	1	0.0267265	0	0	1	0.0267265	1	0.0267265		Station109_DCM_ALL_assembly_NODE_40_length_58563_cov_25.252974	58563	virulent	Steigviridae	Firmicutes	head-tailed	1	0.0170756	0	0	1	0.0170756	1	0.0170756		uvig_114496	84575	virulent	Suoliviridae	-	head-tailed	3	0.0354715	0	0	0	0	0	0
	3300036845.a:Ga0376677_0000774	22678	temperate	-	-	head-tailed	0	0	0	0	0	0	0	0		Station109_DCM_ALL_assembly_NODE_42_length_58114_cov_11.859918	58114	virulent	Zobellviridae	-	head-tailed	2	0.0344151	0	0	0	0	0	0		uvig_114500	90604	virulent	-	-	head-tailed	2	0.0220741	0	0	0	0	0	0
	3300036846.a:Ga0376683_0000102	114005	virulent	Schitoviridae	-	head-tailed	2	0.0175431	0	0	0	0	0	0		Station109_DCM_ALL_assembly_NODE_43_length_58000_cov_13.698870	58000	virulent	-	-	head-tailed	1	0.0172414	0	0	0	0	0	0		uvig_11451	38417	temperate	-	Firmicutes	head-tailed	1	0.0260301	0	0	1	0.0260301	1	0.0260301
	3300036846.a:Ga0376683_0000118	104559	virulent	Iiscvirinae	-	head-tailed	0	0	0	0	1	0.00956398	0	0		Station109_DCM_ALL_assembly_NODE_44_length_57835_cov_171.164313	57835	virulent	-	-	head-tailed	0	0	0	0	0	0	0	0		uvig_114519	31248	virulent	-	-	head-tailed	2	0.0640041	0	0	0	0	0	0
	3300036846.a:Ga0376683_0000157	83127	virulent	Autographiviridae	Actinomycetota	head-tailed	0	0	0	0	1	0.0120298	1	0.0120298		Station109_DCM_ALL_assembly_NODE_45_length_57502_cov_41.903563	57502	virulent	Herelleviridae	-	head-tailed	3	0.0521721	0	0	0	0	0	0		uvig_11453	68537	temperate	-	-	head-tailed	4	0.0583626	0	0	0	0	0	0
	3300036846.a:Ga0376683_0000160	81256	virulent	Beephvirinae	-	head-tailed	0	0	0	0	0	0	0	0		Station109_DCM_ALL_assembly_NODE_46_length_57396_cov_5.909803	57396	virulent	-	-	head-tailed	1	0.0174228	0	0	0	0	0	0		uvig_11458	40284	temperate	-	Firmicutes	head-tailed	1	0.0248238	0	0	1	0.0248238	1	0.0248238
	3300036846.a:Ga0376683_0000177	76615	temperate	-	-	head-tailed	0	0	0	0	0	0	0	0		Station109_DCM_ALL_assembly_NODE_49_length_56799_cov_29.329621	56799	virulent	Autographiviridae	-	head-tailed	1	0.0176059	0	0	0	0	0	0		uvig_114592	47559	virulent	-	-	head-tailed	2	0.042053	1	0.0210265	0	0	0	0
	3300036846.a:Ga0376683_0000179	75088	virulent	-	-	head-tailed	1	0.0133177	0	0	0	0	0	0		Station109_DCM_ALL_assembly_NODE_4_length_100114_cov_15.642261	100114	virulent	Aoguangviridae	-	head-tailed	2	0.0199772	0	0	0	0	0	0		uvig_1146	36598	temperate	-	-	head-tailed	0	0	0	0	0	0	0	0
	3300036846.a:Ga0376683_0000188	73201	temperate	-	-	head-tailed	1	0.013661	0	0	0	0	0	0		Station109_DCM_ALL_assembly_NODE_51_length_56644_cov_46.494160	56644	virulent	Mesyanzhinovviridae	-	head-tailed	3	0.0529624	0	0	0	0	0	0		uvig_114600	48961	temperate	-	Firmicutes	head-tailed	1	0.0204244	0	0	1	0.0204244	1	0.0204244
	3300036846.a:Ga0376683_0000190	72714	temperate	-	-	head-tailed	2	0.027505	0	0	0	0	0	0		Station109_DCM_ALL_assembly_NODE_55_length_55907_cov_11.026624	55907	virulent	-	-	head-tailed	1	0.0178868	0	0	0	0	0	0		uvig_114609	67033	temperate	-	-	head-tailed	2	0.0298361	1	0.014918	0	0	0	0
	3300036846.a:Ga0376683_0000225	63688	virulent	Dclasvirinae	-	head-tailed	0	0	0	0	0	0	0	0		Station109_DCM_ALL_assembly_NODE_56_length_55618_cov_10.653546	55618	virulent	-	-	head-tailed	1	0.0179798	0	0	0	0	0	0		uvig_114672	37764	virulent	-	-	head-tailed	0	0	0	0	0	0	0	0
	3300036846.a:Ga0376683_0000226	63582	virulent	-	Proteobacteria	head-tailed	0	0	0	0	1	0.0157277	1	0.0157277		Station109_DCM_ALL_assembly_NODE_59_length_55123_cov_22.855542	55123	virulent	-	-	head-tailed	1	0.0181412	0	0	0	0	0	0		uvig_114678	49911	temperate	-	Bacteroidota	head-tailed	1	0.0200357	0	0	1	0.0200357	1	0.0200357
	3300036846.a:Ga0376683_0000227	63309	temperate	Vequintavirinae	-	head-tailed	0	0	0	0	0	0	0	0		Station109_DCM_ALL_assembly_NODE_62_length_54404_cov_49.164253	54404	virulent	-	-	head-tailed	2	0.036762	0	0	0	0	0	0		uvig_114686	38973	temperate	-	-	head-tailed	0	0	0	0	0	0	0	0
	3300036846.a:Ga0376683_0000231	62498	virulent	Dolichocephalovirinae	-	head-tailed	0	0	0	0	0	0	0	0		Station109_DCM_ALL_assembly_NODE_63_length_54399_cov_65.299573	54399	virulent	-	-	head-tailed	1	0.0183827	0	0	0	0	0	0		uvig_114767	40150	temperate	-	Proteobacteria	head-tailed	0	0	0	0	1	0.0249066	1	0.0249066
	3300036846.a:Ga0376683_0000244	61379	virulent	Pootjesviridae	-	head-tailed	0	0	0	0	0	0	0	0		Station109_DCM_ALL_assembly_NODE_64_length_54324_cov_7.528313	54324	virulent	-	-	head-tailed	2	0.0368161	0	0	0	0	0	0		uvig_114774	37468	temperate	-	Firmicutes	head-tailed	2	0.0533789	0	0	2	0.0533789	1	0.0266894
	3300036846.a:Ga0376683_0000253	60366	virulent	-	-	head-tailed	0	0	0	0	0	0	0	0		Station109_DCM_ALL_assembly_NODE_65_length_54170_cov_259.726823	54170	virulent	Kyanoviridae	Cyanobacteriota	head-tailed	0	0	0	0	1	0.0184604	1	0.0184604		uvig_114777	38037	temperate	-	-	head-tailed	3	0.0788706	2	0.0525804	0	0	0	0
	3300036846.a:Ga0376683_0000257	59543	virulent	-	-	head-tailed	0	0	0	0	0	0	0	0		Station109_DCM_ALL_assembly_NODE_66_length_54100_cov_36.944565	54100	virulent	-	Proteobacteria	head-tailed	1	0.0184843	0	0	1	0.0184843	1	0.0184843		uvig_114788	35209	temperate	-	-	head-tailed	0	0	0	0	1	0.0284018	0	0
	3300036846.a:Ga0376683_0000265	58535	virulent	Vilmaviridae	Actinomycetota	head-tailed	0	0	0	0	1	0.0170838	1	0.0170838		Station109_DCM_ALL_assembly_NODE_69_length_53751_cov_7.512999	53751	virulent	-	-	head-tailed	0	0	0	0	0	0	0	0		uvig_114799	33228	temperate	-	-	head-tailed	0	0	0	0	0	0	0	0
	3300036846.a:Ga0376683_0000270	57794	temperate	-	Proteobacteria	head-tailed	2	0.0346057	0	0	1	0.0173028	1	0.0173028		Station109_DCM_ALL_assembly_NODE_6_length_94820_cov_13.461035	94820	virulent	Aoguangviridae	-	head-tailed	2	0.0210926	0	0	0	0	0	0		uvig_114855	40192	temperate	Peduoviridae	-	head-tailed	2	0.0497611	0	0	0	0	0	0
	3300036846.a:Ga0376683_0000274	56993	virulent	Schitoviridae	-	head-tailed	0	0	0	0	0	0	0	0		Station109_DCM_ALL_assembly_NODE_73_length_52610_cov_15.844144	52610	virulent	-	-	head-tailed	2	0.0380156	0	0	0	0	0	0		uvig_114870	39725	temperate	Aliceevansviridae	Firmicutes	head-tailed	1	0.0251731	1	0.0251731	1	0.0251731	1	0.0251731
	3300036846.a:Ga0376683_0000278	56549	virulent	Vequintavirinae	-	head-tailed	1	0.0176838	0	0	0	0	0	0		Station109_DCM_ALL_assembly_NODE_75_length_52445_cov_15.781905	52445	virulent	Kyanoviridae	-	head-tailed	1	0.0190676	0	0	0	0	0	0		uvig_114875	34251	temperate	Aliceevansviridae	-	head-tailed	0	0	0	0	0	0	0	0
	3300036846.a:Ga0376683_0000304	52418	virulent	-	-	head-tailed	1	0.0190774	0	0	0	0	0	0		Station109_DCM_ALL_assembly_NODE_95_length_48533_cov_13.550765	48533	virulent	Autographiviridae	-	head-tailed	2	0.0412091	0	0	0	0	0	0		uvig_114915	61462	temperate	-	-	head-tailed	1	0.0162702	0	0	0	0	0	0
	3300036846.a:Ga0376683_0000315	51337	virulent	-	-	head-tailed	1	0.0194791	0	0	0	0	0	0		Station109_SUR_ALL_assembly_NODE_100_length_95524_cov_10.689816	95524	virulent	Aoguangviridae	-	head-tailed	1	0.0104686	0	0	0	0	0	0		uvig_114918	40209	temperate	-	-	head-tailed	2	0.0497401	0	0	0	0	0	0
	3300036846.a:Ga0376683_0000317	51032	temperate	-	-	head-tailed	0	0	0	0	0	0	0	0		Station109_SUR_ALL_assembly_NODE_170_length_66457_cov_20.777507	66457	virulent	Autographiviridae	-	head-tailed	1	0.0150473	0	0	0	0	0	0		uvig_114939	37149	temperate	-	-	head-tailed	1	0.0269186	0	0	0	0	0	0
	3300036846.a:Ga0376683_0000319	50937	virulent	-	-	head-tailed	4	0.0785284	0	0	0	0	0	0		Station109_SUR_ALL_assembly_NODE_173_length_65113_cov_13.135648	65113	virulent	-	-	head-tailed	2	0.0307158	0	0	0	0	0	0		uvig_114951	34391	temperate	-	Firmicutes	head-tailed	0	0	0	0	1	0.0290774	1	0.0290774
	3300036846.a:Ga0376683_0000350	48260	virulent	Peduoviridae	-	head-tailed	1	0.0207211	0	0	0	0	0	0		Station109_SUR_ALL_assembly_NODE_182_length_62283_cov_7.846500	62283	temperate	-	-	head-tailed	0	0	0	0	0	0	0	0		uvig_114985	36877	temperate	-	Firmicutes	head-tailed	1	0.0271172	0	0	1	0.0271172	1	0.0271172
	3300036846.a:Ga0376683_0000355	47778	virulent	-	-	head-tailed	1	0.0209301	0	0	0	0	0	0		Station109_SUR_ALL_assembly_NODE_194_length_60049_cov_25.357736	60049	virulent	-	-	head-tailed	1	0.0166531	0	0	0	0	0	0		uvig_114990	33750	temperate	-	-	head-tailed	0	0	0	0	0	0	0	0
	3300036846.a:Ga0376683_0000374	46919	virulent	-	-	head-tailed	1	0.0213133	0	0	0	0	0	0		Station109_SUR_ALL_assembly_NODE_198_length_59304_cov_4.938142	59304	virulent	-	-	head-tailed	1	0.0168623	0	0	0	0	0	0		uvig_115005	50640	virulent	-	Bacteroidota	head-tailed	1	0.0197472	0	0	1	0.0197472	1	0.0197472
	3300036846.a:Ga0376683_0000397	45122	temperate	-	-	head-tailed	0	0	0	0	0	0	0	0		Station109_SUR_ALL_assembly_NODE_202_length_58656_cov_14.858040	58656	virulent	-	Bacteroidota	head-tailed	1	0.0170486	0	0	1	0.0170486	1	0.0170486		uvig_115006	42594	temperate	-	Firmicutes	head-tailed	0	0	0	0	1	0.0234775	1	0.0234775
	3300036846.a:Ga0376683_0000400	44921	temperate	-	-	head-tailed	1	0.0222613	0	0	0	0	0	0		Station109_SUR_ALL_assembly_NODE_215_length_56872_cov_23.371227	56872	virulent	-	-	head-tailed	1	0.0175833	0	0	0	0	0	0		uvig_115029	40442	temperate	-	-	head-tailed	0	0	0	0	0	0	0	0
	3300036846.a:Ga0376683_0000405	44739	virulent	Drexlerviridae	-	head-tailed	0	0	0	0	0	0	0	0		Station109_SUR_ALL_assembly_NODE_216_length_56642_cov_5.044339	56642	virulent	Casjensviridae	-	head-tailed	2	0.0353095	0	0	0	0	0	0		uvig_11503	51566	temperate	-	Firmicutes	head-tailed	1	0.0193926	0	0	1	0.0193926	1	0.0193926
	3300036846.a:Ga0376683_0000424	43748	virulent	Queuovirinae	-	head-tailed	3	0.0685746	0	0	0	0	0	0		Station109_SUR_ALL_assembly_NODE_218_length_56111_cov_11.402811	56111	virulent	-	-	head-tailed	1	0.0178218	0	0	0	0	0	0		uvig_11504	34025	temperate	-	-	head-tailed	1	0.0293902	0	0	0	0	0	0
	3300036846.a:Ga0376683_0000427	43423	virulent	-	-	head-tailed	0	0	0	0	0	0	0	0		Station109_SUR_ALL_assembly_NODE_226_length_55401_cov_22.715698	55401	virulent	Autographiviridae	-	head-tailed	2	0.0361004	0	0	0	0	0	0		uvig_115043	40770	temperate	-	Firmicutes	head-tailed	1	0.0245278	1	0.0245278	1	0.0245278	1	0.0245278
	3300036846.a:Ga0376683_0000438	42730	temperate	-	-	head-tailed	0	0	0	0	0	0	0	0		Station109_SUR_ALL_assembly_NODE_234_length_53440_cov_4.975405	53440	virulent	Kyanoviridae	-	head-tailed	0	0	0	0	0	0	0	0		uvig_115045	39115	temperate	-	Firmicutes	head-tailed	0	0	0	0	1	0.0255656	1	0.0255656
	3300036846.a:Ga0376683_0000439	42708	temperate	-	-	head-tailed	0	0	0	0	0	0	0	0		Station109_SUR_ALL_assembly_NODE_247_length_51953_cov_4.405276	51953	temperate	Autographiviridae	-	head-tailed	1	0.0192482	0	0	0	0	0	0		uvig_11507	102889	temperate	Herelleviridae	Firmicutes	head-tailed	3	0.0291576	0	0	2	0.0194384	2	0.0194384
	3300036846.a:Ga0376683_0000445	42293	temperate	-	Firmicutes	head-tailed	1	0.0236446	1	0.0236446	1	0.0236446	1	0.0236446		Station109_SUR_ALL_assembly_NODE_266_length_49570_cov_4.612804	49570	virulent	-	-	head-tailed	0	0	0	0	0	0	0	0		uvig_115076	57349	virulent	-	-	head-tailed	0	0	0	0	0	0	0	0
	3300036846.a:Ga0376683_0000446	42285	temperate	-	-	head-tailed	0	0	0	0	1	0.023649	1	0.023649		Station109_SUR_ALL_assembly_NODE_278_length_47981_cov_3.184639	47981	virulent	-	Proteobacteria	head-tailed	1	0.0208416	0	0	1	0.0208416	1	0.0208416		uvig_115077	85800	virulent	-	-	head-tailed	2	0.02331	0	0	0	0	0	0
	3300036846.a:Ga0376683_0000452	41973	virulent	-	-	head-tailed	0	0	0	0	0	0	0	0		Station109_SUR_ALL_assembly_NODE_284_length_47552_cov_3.724025	47552	virulent	-	-	head-tailed	1	0.0210296	0	0	0	0	0	0		uvig_11508	96259	virulent	Intestiviridae	-	head-tailed	1	0.0103886	0	0	0	0	0	0
	3300036846.a:Ga0376683_0000456	41787	virulent	-	-	head-tailed	0	0	0	0	0	0	0	0		Station109_SUR_ALL_assembly_NODE_285_length_47396_cov_4.461587	47396	temperate	Kyanoviridae	-	head-tailed	1	0.0210988	0	0	0	0	0	0		uvig_11509	95592	virulent	Crevaviridae	-	head-tailed	0	0	0	0	1	0.0104611	1	0.0104611
	3300036846.a:Ga0376683_0000460	41739	virulent	-	-	head-tailed	1	0.0239584	0	0	0	0	0	0		Station109_SUR_ALL_assembly_NODE_306_length_45647_cov_13.792288	45647	virulent	Autographiviridae	-	head-tailed	0	0	0	0	0	0	0	0		uvig_115090	38165	temperate	-	-	head-tailed	0	0	0	0	0	0	0	0
	3300036846.a:Ga0376683_0000468	41411	temperate	-	-	head-tailed	2	0.0482963	0	0	0	0	0	0		Station109_SUR_ALL_assembly_NODE_322_length_43921_cov_5.824944	43921	virulent	Kyanoviridae	-	head-tailed	1	0.0227682	0	0	0	0	0	0		uvig_11510	88746	virulent	Crevaviridae	-	icosahedral	0	0	0	0	0	0	0	0
	3300036846.a:Ga0376683_0000472	41365	temperate	-	-	head-tailed	0	0	0	0	0	0	0	0		Station109_SUR_ALL_assembly_NODE_351_length_41126_cov_4.058484	41126	virulent	Kyanoviridae	-	head-tailed	1	0.0243155	0	0	0	0	0	0		uvig_115158	34406	temperate	-	Firmicutes	head-tailed	1	0.0290647	0	0	2	0.0581294	2	0.0581294
	3300036846.a:Ga0376683_0000474	41352	temperate	-	-	head-tailed	0	0	0	0	0	0	0	0		Station109_SUR_ALL_assembly_NODE_360_length_40313_cov_4.925977	40313	virulent	-	-	head-tailed	1	0.0248059	0	0	0	0	0	0		uvig_115159	98043	virulent	Intestiviridae	-	head-tailed	1	0.0101996	0	0	0	0	0	0
	3300036846.a:Ga0376683_0000492	40300	temperate	-	-	head-tailed	1	0.0248139	0	0	0	0	0	0		Station109_SUR_ALL_assembly_NODE_361_length_40310_cov_3.448590	40310	virulent	-	-	head-tailed	1	0.0248077	0	0	0	0	0	0		uvig_115165	41331	temperate	-	-	head-tailed	2	0.0483898	1	0.0241949	1	0.0241949	0	0
	3300036846.a:Ga0376683_0000496	39791	temperate	Hendrixvirinae	-	head-tailed	1	0.0251313	0	0	0	0	0	0		Station109_SUR_ALL_assembly_NODE_394_length_37924_cov_6.817133	37924	virulent	-	-	head-tailed	0	0	0	0	0	0	0	0		uvig_11517	19515	temperate	-	-	head-tailed	0	0	0	0	0	0	0	0
	3300036846.a:Ga0376683_0000506	39343	temperate	-	-	head-tailed	3	0.0762524	0	0	0	0	0	0		Station109_SUR_ALL_assembly_NODE_400_length_37632_cov_5.236395	37632	temperate	-	-	head-tailed	0	0	0	0	0	0	0	0		uvig_115170	41923	temperate	-	-	head-tailed	0	0	0	0	0	0	0	0
	3300036846.a:Ga0376683_0000535	37803	temperate	-	-	head-tailed	2	0.0529059	0	0	0	0	0	0		Station109_SUR_ALL_assembly_NODE_404_length_37161_cov_7.837115	37161	virulent	Autographiviridae	-	head-tailed	1	0.0269099	0	0	0	0	0	0		uvig_115171	39875	temperate	-	-	head-tailed	1	0.0250784	0	0	0	0	0	0
	3300036846.a:Ga0376683_0000590	35311	temperate	-	-	head-tailed	0	0	0	0	1	0.0283198	0	0		Station109_SUR_ALL_assembly_NODE_406_length_37115_cov_10.411279	37115	virulent	Autographiviridae	Mycoplasmatota	head-tailed	0	0	0	0	1	0.0269433	1	0.0269433		uvig_115203	86414	virulent	Suoliviridae	-	head-tailed	3	0.0347166	0	0	0	0	0	0
	3300036846.a:Ga0376683_0000603	34742	virulent	-	-	head-tailed	0	0	0	0	0	0	0	0		Station109_SUR_ALL_assembly_NODE_423_length_36162_cov_7.818484	36162	temperate	-	-	head-tailed	1	0.0276533	0	0	0	0	0	0		uvig_115204	52837	temperate	Mccleskeyvirinae	-	head-tailed	2	0.0378523	0	0	0	0	0	0
	3300036846.a:Ga0376683_0000611	34500	virulent	-	-	head-tailed	0	0	0	0	0	0	0	0		Station109_SUR_ALL_assembly_NODE_444_length_35102_cov_5.108226	35102	virulent	Kyanoviridae	-	head-tailed	0	0	0	0	0	0	0	0		uvig_115219	36861	virulent	-	Firmicutes	head-tailed	0	0	0	0	1	0.0271289	1	0.0271289
	3300036846.a:Ga0376683_0000737	29672	virulent	-	-	head-tailed	0	0	0	0	0	0	0	0		Station109_SUR_ALL_assembly_NODE_454_length_34575_cov_3.639282	34575	virulent	-	-	head-tailed	1	0.0289226	0	0	0	0	0	0		uvig_115258	151467	virulent	Herelleviridae	Firmicutes	head-tailed	1	0.0066021	0	0	3	0.0198063	2	0.0132042
	3300036846.a:Ga0376683_0000904	26125	virulent	-	-	head-tailed	1	0.0382775	0	0	0	0	0	0		Station109_SUR_ALL_assembly_NODE_471_length_34012_cov_6.397856	34012	virulent	-	-	head-tailed	0	0	0	0	0	0	0	0		uvig_115267	55354	virulent	-	-	head-tailed	0	0	0	0	0	0	0	0
	3300036846.a:Ga0376683_0001000	24462	virulent	-	-	head-tailed	0	0	0	0	0	0	0	0		Station109_SUR_ALL_assembly_NODE_475_length_33802_cov_6.820043	33802	virulent	Zobellviridae	Proteobacteria	head-tailed	0	0	0	0	1	0.029584	1	0.029584		uvig_115268	53051	temperate	-	-	head-tailed	1	0.0188498	0	0	0	0	0	0
	3300036846.a:Ga0376683_0001038	23839	virulent	Gracegardnervirinae	-	head-tailed	0	0	0	0	0	0	0	0		Station109_SUR_ALL_assembly_NODE_478_length_33652_cov_4.974105	33652	virulent	-	-	head-tailed	0	0	0	0	0	0	0	0		uvig_115271	37076	temperate	-	-	head-tailed	0	0	0	0	0	0	0	0
	3300036846.a:Ga0376683_0001094	23039	temperate	-	-	head-tailed	1	0.0434047	0	0	0	0	0	0		Station109_SUR_ALL_assembly_NODE_487_length_33227_cov_5.566653	33227	temperate	-	-	head-tailed	0	0	0	0	0	0	0	0		uvig_115272	31625	temperate	-	Firmicutes	head-tailed	1	0.0316206	1	0.0316206	3	0.0948617	3	0.0948617
	3300036846.a:Ga0376683_0001176	22160	temperate	-	-	head-tailed	0	0	0	0	0	0	0	0		Station109_SUR_ALL_assembly_NODE_497_length_32773_cov_6.555138	32773	virulent	Autographiviridae	-	head-tailed	0	0	0	0	0	0	0	0		uvig_115288	46831	temperate	-	-	head-tailed	2	0.0427068	0	0	0	0	0	0
	3300036846.a:Ga0376683_0001191	21969	virulent	-	-	head-tailed	0	0	0	0	0	0	0	0		Station109_SUR_ALL_assembly_NODE_498_length_32767_cov_5.108339	32767	temperate	-	-	head-tailed	0	0	0	0	0	0	0	0		uvig_115294	44045	temperate	-	-	head-tailed	2	0.0454081	0	0	0	0	0	0
	3300036846.a:Ga0376683_0001219	21663	virulent	-	-	head-tailed	1	0.0461617	0	0	0	0	0	0		Station109_SUR_ALL_assembly_NODE_504_length_32578_cov_6.478062	32578	temperate	-	-	head-tailed	1	0.0306956	0	0	0	0	0	0		uvig_115297	44439	temperate	Hendrixvirinae	-	head-tailed	0	0	0	0	0	0	0	0
	3300036846.a:Ga0376683_0001246	21339	virulent	-	-	head-tailed	0	0	0	0	0	0	0	0		Station109_SUR_ALL_assembly_NODE_508_length_32507_cov_5.855325	32507	virulent	-	-	head-tailed	1	0.0307626	0	0	0	0	0	0		uvig_115328	60588	temperate	-	Proteobacteria	head-tailed	4	0.0660197	0	0	1	0.0165049	1	0.0165049
	3300036846.a:Ga0376683_0001248	21325	virulent	-	-	head-tailed	0	0	0	0	0	0	0	0		Station109_SUR_ALL_assembly_NODE_512_length_32384_cov_6.439389	32384	temperate	Autographiviridae	-	head-tailed	0	0	0	0	0	0	0	0		uvig_115330	36567	virulent	-	-	head-tailed	2	0.0546941	1	0.0273471	0	0	0	0
	3300036846.a:Ga0376683_0001285	20998	virulent	-	-	head-tailed	0	0	0	0	0	0	0	0		Station109_SUR_ALL_assembly_NODE_525_length_31981_cov_16.302543	31981	virulent	-	Proteobacteria	head-tailed	0	0	0	0	2	0.0625371	1	0.0312686		uvig_11537	98524	virulent	Steigviridae	Bacteroidota	head-tailed	2	0.0202996	0	0	2	0.0202996	1	0.0101498
	3300036846.a:Ga0376683_0001290	20942	virulent	Joanripponvirinae	-	head-tailed	0	0	0	0	0	0	0	0		Station109_SUR_ALL_assembly_NODE_535_length_31843_cov_3.444633	31843	virulent	-	-	head-tailed	0	0	0	0	0	0	0	0		uvig_115377	58690	virulent	-	-	head-tailed	2	0.0340774	0	0	0	0	0	0
	3300036846.a:Ga0376683_0001317	20708	temperate	-	-	head-tailed	0	0	0	0	0	0	0	0		Station109_SUR_ALL_assembly_NODE_544_length_31297_cov_3.996799	31297	virulent	Autographiviridae	-	head-tailed	0	0	0	0	0	0	0	0		uvig_115393	37323	temperate	-	-	head-tailed	0	0	0	0	0	0	0	0
	3300036846.a:Ga0376683_0001357	20362	virulent	-	-	head-tailed	0	0	0	0	0	0	0	0		Station109_SUR_ALL_assembly_NODE_56_length_140273_cov_8.395784	140273	virulent	-	-	head-tailed	2	0.0142579	0	0	0	0	0	0		uvig_115395	41180	temperate	-	-	head-tailed	0	0	0	0	0	0	0	0
	3300036846.a:Ga0376683_0001378	20276	temperate	-	-	head-tailed	0	0	0	0	0	0	0	0		Station109_SUR_ALL_assembly_NODE_82_length_113008_cov_10.633600	113008	virulent	-	-	head-tailed	0	0	0	0	0	0	0	0		uvig_115396	33789	virulent	-	-	head-tailed	0	0	0	0	0	0	0	0
	3300036846.a:Ga0376683_0001384	20217	temperate	-	-	head-tailed	0	0	0	0	0	0	0	0		Station109_SUR_ALL_assembly_NODE_83_length_112055_cov_5.248277	112055	virulent	-	-	head-tailed	1	0.00892419	0	0	2	0.0178484	2	0.0178484		uvig_11541	54662	temperate	-	-	head-tailed	3	0.0548827	0	0	0	0	0	0
	3300036846.a:Ga0376683_0001404	20084	virulent	-	-	head-tailed	0	0	0	0	0	0	0	0		Station109_SUR_ALL_assembly_NODE_95_length_96678_cov_7.641783	96678	virulent	Aoguangviridae	-	head-tailed	2	0.0206872	1	0.0103436	0	0	0	0		uvig_115421	63112	temperate	-	-	head-tailed	1	0.0158448	0	0	0	0	0	0
	3300036846.a:Ga0376683_0001441	19735	temperate	-	-	head-tailed	0	0	0	0	0	0	0	0		Station111_DCM_ALL_assembly_NODE_123_length_67418_cov_66.009174	67418	virulent	Kyanoviridae	-	head-tailed	0	0	0	0	0	0	0	0		uvig_115427	32151	virulent	Steigviridae	Bacteroidota	head-tailed	0	0	0	0	1	0.0311032	1	0.0311032
	3300036846.a:Ga0376683_0001452	19577	virulent	Rountreeviridae	-	head-tailed	0	0	0	0	0	0	0	0		Station111_DCM_ALL_assembly_NODE_128_length_65482_cov_18.621059	65482	virulent	-	-	head-tailed	1	0.0152714	0	0	0	0	0	0		uvig_115449	123536	temperate	-	-	head-tailed	4	0.0323792	0	0	0	0	0	0
	3300036846.a:Ga0376683_0001455	19551	virulent	-	-	head-tailed	0	0	0	0	0	0	0	0		Station111_DCM_ALL_assembly_NODE_131_length_64907_cov_5.879618	64907	virulent	-	-	head-tailed	1	0.0154067	0	0	0	0	0	0		uvig_115450	79488	virulent	-	-	head-tailed	3	0.0377415	0	0	0	0	0	0
	3300036847.a:Ga0376029_0000049	45559	virulent	Mesyanzhinovviridae	-	head-tailed	1	0.0219496	0	0	0	0	0	0		Station111_DCM_ALL_assembly_NODE_132_length_64795_cov_41.645737	64795	virulent	-	-	head-tailed	2	0.0308666	0	0	0	0	0	0		uvig_115451	46293	virulent	-	-	head-tailed	5	0.108008	0	0	0	0	0	0
	3300036849.a:Ga0376041_0000012	62105	virulent	-	-	head-tailed	1	0.0161018	0	0	0	0	0	0		Station111_DCM_ALL_assembly_NODE_141_length_63834_cov_32.143386	63834	virulent	-	-	head-tailed	2	0.0313313	0	0	0	0	0	0		uvig_115452	43751	virulent	Peduoviridae	-	head-tailed	2	0.0457132	0	0	0	0	0	0
	3300036853.a:Ga0376046_0000035	62441	virulent	-	-	head-tailed	1	0.0160151	0	0	0	0	0	0		Station111_DCM_ALL_assembly_NODE_142_length_63350_cov_18.864697	63350	virulent	-	Proteobacteria	head-tailed	2	0.0315706	0	0	1	0.0157853	1	0.0157853		uvig_115467	35324	temperate	Deeyouvirinae	Firmicutes	head-tailed	0	0	0	0	1	0.0283094	1	0.0283094
	3300036853.a:Ga0376046_0000036	61626	temperate	-	-	head-tailed	1	0.0162269	0	0	0	0	0	0		Station111_DCM_ALL_assembly_NODE_144_length_63024_cov_7.546634	63024	virulent	-	-	head-tailed	1	0.015867	0	0	0	0	0	0		uvig_115544	37018	virulent	-	Proteobacteria	head-tailed	0	0	0	0	1	0.0270139	1	0.0270139
	3300036853.a:Ga0376046_0000056	48020	temperate	-	-	head-tailed	0	0	0	0	0	0	0	0		Station111_DCM_ALL_assembly_NODE_147_length_61773_cov_11.263408	61773	virulent	-	-	head-tailed	3	0.0485649	0	0	0	0	0	0		uvig_115548	49528	temperate	-	Proteobacteria	head-tailed	2	0.0403812	0	0	1	0.0201906	1	0.0201906
	3300036853.a:Ga0376046_0000062	46375	virulent	Gracegardnervirinae	-	head-tailed	1	0.0215633	0	0	0	0	0	0		Station111_DCM_ALL_assembly_NODE_151_length_60796_cov_22.915329	60796	virulent	-	-	head-tailed	1	0.0164485	0	0	0	0	0	0		uvig_115552	18683	virulent	Salasmaviridae	-	head-tailed	1	0.0535246	0	0	0	0	0	0
	3300036853.a:Ga0376046_0000066	45242	virulent	-	-	head-tailed	0	0	0	0	0	0	0	0		Station111_DCM_ALL_assembly_NODE_153_length_60364_cov_6.316669	60364	virulent	-	-	head-tailed	1	0.0165662	0	0	0	0	0	0		uvig_115561	42235	temperate	-	Proteobacteria	head-tailed	0	0	0	0	3	0.0710311	2	0.0473541
	3300036853.a:Ga0376046_0000068	44877	temperate	-	-	head-tailed	0	0	0	0	0	0	0	0		Station111_DCM_ALL_assembly_NODE_154_length_60347_cov_6.560970	60347	virulent	-	-	head-tailed	1	0.0165708	0	0	0	0	0	0		uvig_115562	39387	temperate	Peduoviridae	-	head-tailed	7	0.177724	1	0.0253891	0	0	0	0
	3300036853.a:Ga0376046_0000071	44695	temperate	Kyanoviridae	-	head-tailed	0	0	0	0	0	0	0	0		Station111_DCM_ALL_assembly_NODE_155_length_60109_cov_26.132914	60109	virulent	-	-	head-tailed	1	0.0166364	0	0	0	0	0	0		uvig_115565	41772	virulent	-	-	head-tailed	1	0.0239395	0	0	0	0	0	0
	3300036853.a:Ga0376046_0000107	36939	virulent	-	-	head-tailed	2	0.0541433	0	0	0	0	0	0		Station111_DCM_ALL_assembly_NODE_158_length_59556_cov_12.699400	59556	virulent	Kyanoviridae	-	head-tailed	1	0.0167909	0	0	0	0	0	0		uvig_115566	34188	virulent	-	Proteobacteria	head-tailed	0	0	0	0	1	0.02925	1	0.02925
	3300036853.a:Ga0376046_0000110	36636	virulent	Zobellviridae	-	head-tailed	1	0.0272956	0	0	0	0	0	0		Station111_DCM_ALL_assembly_NODE_161_length_59460_cov_5.199731	59460	virulent	-	-	head-tailed	1	0.016818	0	0	0	0	0	0		uvig_115567	35010	temperate	-	-	head-tailed	1	0.0285633	0	0	0	0	0	0
	3300036854.a:Ga0376047_0000101	50235	virulent	-	-	head-tailed	0	0	0	0	0	0	0	0		Station111_DCM_ALL_assembly_NODE_162_length_59417_cov_21.620127	59417	virulent	-	-	head-tailed	3	0.0504906	0	0	0	0	0	0		uvig_115598	34484	temperate	-	Firmicutes	head-tailed	0	0	0	0	1	0.028999	1	0.028999
	3300036855.a:Ga0376680_0000091	66267	virulent	-	-	head-tailed	2	0.0301809	0	0	0	0	0	0		Station111_DCM_ALL_assembly_NODE_163_length_59399_cov_167.270019	59399	virulent	-	-	head-tailed	3	0.0505059	0	0	0	0	0	0		uvig_115605	182633	virulent	Steigviridae	-	icosahedral	0	0	0	0	0	0	0	0
	3300036855.a:Ga0376680_0000096	64904	virulent	-	-	head-tailed	1	0.0154074	0	0	0	0	0	0		Station111_DCM_ALL_assembly_NODE_165_length_59389_cov_9.169212	59389	virulent	Mesyanzhinovviridae	-	head-tailed	3	0.0505144	0	0	0	0	0	0		uvig_115606	97526	virulent	Crevaviridae	-	head-tailed	0	0	0	0	1	0.0102537	1	0.0102537
	3300036855.a:Ga0376680_0000113	58838	virulent	-	Proteobacteria	head-tailed	1	0.0169958	0	0	1	0.0169958	1	0.0169958		Station111_DCM_ALL_assembly_NODE_166_length_59326_cov_5.962393	59326	temperate	Autographiviridae	-	head-tailed	0	0	0	0	1	0.016856	0	0		uvig_115615	22114	virulent	-	-	head-tailed	0	0	0	0	0	0	0	0
	3300036855.a:Ga0376680_0000210	43950	virulent	-	-	head-tailed	0	0	0	0	0	0	0	0		Station111_DCM_ALL_assembly_NODE_167_length_59240_cov_49.971614	59240	virulent	-	-	head-tailed	1	0.0168805	0	0	0	0	0	0		uvig_115631	89587	temperate	-	-	head-tailed	2	0.0223247	0	0	0	0	0	0
	3300036856.a:Ga0376691_0000034	116665	virulent	-	-	head-tailed	1	0.00857155	0	0	0	0	0	0		Station111_DCM_ALL_assembly_NODE_168_length_59164_cov_238.641476	59164	virulent	-	-	head-tailed	1	0.0169022	0	0	0	0	0	0		uvig_115721	106740	virulent	Intestiviridae	Bacteroidota	head-tailed	4	0.0374742	0	0	1	0.00936856	1	0.00936856
	3300036857.a:Ga0376025_0000343	64206	virulent	-	-	head-tailed	0	0	0	0	0	0	0	0		Station111_DCM_ALL_assembly_NODE_169_length_59159_cov_13.758916	59159	virulent	-	-	head-tailed	1	0.0169036	0	0	0	0	0	0		uvig_115727	75763	temperate	-	Firmicutes	head-tailed	4	0.0527962	0	0	1	0.0131991	1	0.0131991
	3300036857.a:Ga0376025_0000400	59919	virulent	-	-	head-tailed	0	0	0	0	0	0	0	0		Station111_DCM_ALL_assembly_NODE_171_length_58814_cov_60.847479	58814	virulent	-	-	head-tailed	1	0.0170028	0	0	0	0	0	0		uvig_115731	42045	temperate	-	-	rod-shaped	2	0.0475681	0	0	0	0	0	0
	3300036857.a:Ga0376025_0000446	56318	virulent	-	-	head-tailed	1	0.0177563	0	0	0	0	0	0		Station111_DCM_ALL_assembly_NODE_174_length_57595_cov_216.175061	57595	virulent	-	-	head-tailed	0	0	0	0	0	0	0	0		uvig_115746	36345	temperate	-	Proteobacteria	head-tailed	2	0.0550282	0	0	2	0.0550282	2	0.0550282
	3300036857.a:Ga0376025_0000449	56265	virulent	-	-	head-tailed	0	0	0	0	0	0	0	0		Station111_DCM_ALL_assembly_NODE_178_length_57344_cov_72.615877	57344	virulent	Kyanoviridae	-	NA_moprh	2	0.0348772	0	0	0	0	0	0		uvig_115754	65229	virulent	-	-	head-tailed	3	0.0459918	0	0	0	0	0	0
	3300036857.a:Ga0376025_0000551	50004	virulent	-	-	head-tailed	0	0	0	0	0	0	0	0		Station111_DCM_ALL_assembly_NODE_179_length_57305_cov_62.772664	57305	virulent	Zobellviridae	-	head-tailed	1	0.0174505	0	0	0	0	0	0		uvig_115755	59105	virulent	-	-	head-tailed	0	0	0	0	0	0	0	0
	3300036857.a:Ga0376025_0000695	44666	virulent	-	-	head-tailed	0	0	0	0	0	0	0	0		Station111_DCM_ALL_assembly_NODE_180_length_57124_cov_9.332895	57124	virulent	-	-	head-tailed	1	0.0175058	0	0	0	0	0	0		uvig_115757	44377	virulent	Autographiviridae	-	head-tailed	0	0	0	0	0	0	0	0
	3300036857.a:Ga0376025_0000837	40613	temperate	-	-	head-tailed	3	0.073868	0	0	0	0	0	0		Station111_DCM_ALL_assembly_NODE_186_length_56574_cov_4.679453	56574	virulent	Kyanoviridae	-	head-tailed	2	0.0353519	0	0	0	0	0	0		uvig_115759	43943	virulent	-	-	head-tailed	0	0	0	0	0	0	0	0
	3300036857.a:Ga0376025_0000855	40207	virulent	-	-	head-tailed	0	0	0	0	0	0	0	0		Station111_DCM_ALL_assembly_NODE_187_length_56473_cov_10.171931	56473	temperate	-	-	head-tailed	3	0.0531227	0	0	0	0	0	0		uvig_11576	122271	virulent	Steigviridae	-	head-tailed	6	0.0490713	0	0	0	0	0	0
	3300036857.a:Ga0376025_0001001	37283	temperate	-	-	head-tailed	1	0.0268219	0	0	0	0	0	0		Station111_DCM_ALL_assembly_NODE_191_length_55776_cov_14.451733	55776	virulent	Zobellviridae	-	head-tailed	0	0	0	0	0	0	0	0		uvig_115809	33148	virulent	-	-	head-tailed	0	0	0	0	0	0	0	0
	3300036857.a:Ga0376025_0001722	27552	virulent	-	-	head-tailed	1	0.036295	0	0	0	0	0	0		Station111_DCM_ALL_assembly_NODE_196_length_55151_cov_11.610189	55151	virulent	-	-	head-tailed	1	0.018132	0	0	0	0	0	0		uvig_115810	32957	virulent	-	-	head-tailed	2	0.0606851	0	0	0	0	0	0
	3300036857.a:Ga0376025_0001761	27326	temperate	Bclasvirinae	-	head-tailed	1	0.0365952	0	0	0	0	0	0		Station111_DCM_ALL_assembly_NODE_203_length_54830_cov_169.553848	54830	virulent	Zobellviridae	-	head-tailed	0	0	0	0	0	0	0	0		uvig_115815	44175	virulent	-	Bacteroidota	head-tailed	2	0.0452745	0	0	1	0.0226372	1	0.0226372
	3300036857.a:Ga0376025_0001948	26024	virulent	Gracegardnervirinae	-	head-tailed	0	0	0	0	0	0	0	0		Station111_DCM_ALL_assembly_NODE_208_length_53838_cov_19.140714	53838	temperate	Grimontviridae	-	head-tailed	0	0	0	0	0	0	0	0		uvig_115934	77971	virulent	-	-	head-tailed	3	0.0384758	0	0	0	0	0	0
	3300036857.a:Ga0376025_0002519	22875	virulent	Gracegardnervirinae	-	head-tailed	0	0	0	0	0	0	0	0		Station111_DCM_ALL_assembly_NODE_210_length_53660_cov_48.124727	53660	virulent	-	-	head-tailed	2	0.0372717	0	0	0	0	0	0		uvig_115935	50422	virulent	-	Proteobacteria	head-tailed	2	0.0396652	0	0	1	0.0198326	1	0.0198326
	3300036857.a:Ga0376025_0002733	22039	temperate	Kyanoviridae	-	head-tailed	0	0	0	0	0	0	0	0		Station111_DCM_ALL_assembly_NODE_212_length_53230_cov_4.722238	53230	virulent	-	-	head-tailed	0	0	0	0	0	0	0	0		uvig_11594	86963	virulent	Suoliviridae	-	head-tailed	3	0.0344974	0	0	0	0	0	0
	3300036857.a:Ga0376025_0002756	21949	temperate	-	-	head-tailed	0	0	0	0	0	0	0	0		Station111_DCM_ALL_assembly_NODE_224_length_51812_cov_9.534633	51812	virulent	Zobellviridae	-	head-tailed	1	0.0193005	0	0	0	0	0	0		uvig_115950	40396	temperate	-	-	head-tailed	2	0.0495099	0	0	0	0	0	0
	3300036857.a:Ga0376025_0003001	21034	virulent	-	-	head-tailed	0	0	0	0	0	0	0	0		Station111_DCM_ALL_assembly_NODE_226_length_51629_cov_46.522996	51629	temperate	Autographiviridae	-	head-tailed	2	0.0387379	0	0	1	0.019369	1	0.019369		uvig_116015	40036	temperate	Herelleviridae	-	head-tailed	1	0.0249775	0	0	0	0	0	0
	3300036858.a:Ga0376039_0000053	45985	temperate	Arquatrovirinae	-	head-tailed	0	0	0	0	0	0	0	0		Station111_DCM_ALL_assembly_NODE_227_length_51511_cov_12.486649	51511	virulent	Arquatrovirinae	-	head-tailed	0	0	0	0	0	0	0	0		uvig_116078	85813	virulent	Intestiviridae	-	head-tailed	3	0.0349597	0	0	0	0	0	0
	3300036860.a:Ga0376048_0000265	64506	virulent	-	-	head-tailed	0	0	0	0	0	0	0	0		Station111_DCM_ALL_assembly_NODE_232_length_50978_cov_49.454549	50978	virulent	Zobellviridae	-	head-tailed	1	0.0196163	0	0	0	0	0	0		uvig_116082	55877	temperate	-	Firmicutes	head-tailed	0	0	0	0	1	0.0178965	1	0.0178965
	3300036860.a:Ga0376048_0000429	51707	temperate	-	-	head-tailed	1	0.0193397	0	0	0	0	0	0		Station111_DCM_ALL_assembly_NODE_238_length_50325_cov_22.438791	50325	virulent	Autographiviridae	-	head-tailed	0	0	0	0	0	0	0	0		uvig_116126	59051	temperate	-	-	head-tailed	2	0.033869	0	0	0	0	0	0
	3300036860.a:Ga0376048_0000442	50851	temperate	-	-	head-tailed	1	0.0196653	0	0	0	0	0	0		Station111_DCM_ALL_assembly_NODE_248_length_49500_cov_3.483305	49500	virulent	Kyanoviridae	-	head-tailed	0	0	0	0	1	0.020202	1	0.020202		uvig_116139	40132	temperate	Aliceevansviridae	Firmicutes	head-tailed	0	0	0	0	2	0.0498355	2	0.0498355
	3300036860.a:Ga0376048_0000481	49434	virulent	-	-	head-tailed	3	0.060687	0	0	0	0	0	0		Station111_DCM_ALL_assembly_NODE_255_length_48370_cov_13.567505	48370	virulent	Autographiviridae	-	head-tailed	1	0.020674	0	0	0	0	0	0		uvig_116167	45850	virulent	-	Bacteroidota	head-tailed	0	0	0	0	1	0.0218103	1	0.0218103
	3300036860.a:Ga0376048_0000602	44414	temperate	-	-	head-tailed	0	0	0	0	0	0	0	0		Station111_DCM_ALL_assembly_NODE_257_length_48252_cov_71.297840	48252	virulent	-	-	head-tailed	0	0	0	0	0	0	0	0		uvig_116170	21480	virulent	-	-	head-tailed	0	0	0	0	0	0	0	0
	3300036860.a:Ga0376048_0000802	38107	temperate	Stanwilliamsviridae	-	head-tailed	1	0.0262419	0	0	0	0	0	0		Station111_DCM_ALL_assembly_NODE_261_length_48179_cov_28.082578	48179	virulent	Intestiviridae	-	head-tailed	0	0	0	0	0	0	0	0		uvig_116205	39924	temperate	-	-	head-tailed	1	0.0250476	0	0	0	0	0	0
	3300036860.a:Ga0376048_0000869	36628	temperate	-	-	head-tailed	0	0	0	0	0	0	0	0		Station111_DCM_ALL_assembly_NODE_268_length_47109_cov_13.493008	47109	virulent	-	Proteobacteria	head-tailed	0	0	0	0	1	0.0212274	1	0.0212274		uvig_116210	58343	virulent	Ackermannviridae	-	head-tailed	2	0.03428	0	0	0	0	0	0
	3300036861.a:Ga0376049_0000258	74717	virulent	-	-	head-tailed	3	0.0401515	0	0	0	0	0	0		Station111_DCM_ALL_assembly_NODE_276_length_46413_cov_4.899090	46413	virulent	Zobellviridae	-	head-tailed	0	0	0	0	0	0	0	0		uvig_116217	41981	temperate	-	-	head-tailed	3	0.0714609	2	0.0476406	0	0	0	0
	3300036861.a:Ga0376049_0000381	60242	temperate	-	-	head-tailed	2	0.0331994	0	0	0	0	0	0		Station111_DCM_ALL_assembly_NODE_284_length_45836_cov_16.090190	45836	virulent	-	-	head-tailed	1	0.0218169	0	0	0	0	0	0		uvig_116296	124061	temperate	-	-	spindle-shaped	3	0.0241817	0	0	0	0	0	0
	3300036861.a:Ga0376049_0000386	60029	temperate	-	-	head-tailed	1	0.0166586	0	0	0	0	0	0		Station111_DCM_ALL_assembly_NODE_286_length_45791_cov_80.916543	45791	virulent	-	-	head-tailed	0	0	0	0	0	0	0	0		uvig_116297	88330	virulent	Crevaviridae	-	icosahedral	0	0	0	0	0	0	0	0
	3300036861.a:Ga0376049_0000405	58565	temperate	-	-	head-tailed	2	0.0341501	0	0	0	0	0	0		Station111_DCM_ALL_assembly_NODE_289_length_45600_cov_5.251641	45600	temperate	Kyanoviridae	-	head-tailed	0	0	0	0	0	0	0	0		uvig_11630	45004	temperate	-	-	head-tailed	1	0.0222202	0	0	0	0	0	0
	3300036861.a:Ga0376049_0000446	55728	temperate	Arquatrovirinae	-	head-tailed	0	0	0	0	0	0	0	0		Station111_DCM_ALL_assembly_NODE_305_length_44022_cov_3.936179	44022	virulent	-	-	head-tailed	2	0.0454318	0	0	0	0	0	0		uvig_116328	31265	temperate	-	Firmicutes	head-tailed	0	0	0	0	1	0.0319846	1	0.0319846
	3300036861.a:Ga0376049_0000464	54490	virulent	-	-	head-tailed	1	0.018352	0	0	0	0	0	0		Station111_DCM_ALL_assembly_NODE_309_length_43855_cov_6.042215	43855	temperate	Kyanoviridae	-	head-tailed	0	0	0	0	0	0	0	0		uvig_116330	232089	virulent	Steigviridae	-	icosahedral	1	0.00430869	0	0	0	0	0	0
	3300036861.a:Ga0376049_0000469	54260	temperate	Peduoviridae	Proteobacteria	head-tailed	0	0	0	0	2	0.0368596	2	0.0368596		Station111_DCM_ALL_assembly_NODE_310_length_43684_cov_38.058516	43684	temperate	Autographiviridae	Cyanobacteriota	head-tailed	1	0.0228917	0	0	1	0.0228917	1	0.0228917		uvig_116335	54737	virulent	-	-	head-tailed	0	0	0	0	0	0	0	0
	3300036861.a:Ga0376049_0000563	49208	virulent	-	-	head-tailed	0	0	0	0	0	0	0	0		Station111_DCM_ALL_assembly_NODE_312_length_43582_cov_8.233028	43582	virulent	-	Myxococcota	head-tailed	0	0	0	0	2	0.0458905	2	0.0458905		uvig_116341	41579	temperate	-	Actinomycetota	head-tailed	0	0	0	0	1	0.0240506	1	0.0240506
	3300036861.a:Ga0376049_0000579	48599	virulent	-	-	head-tailed	1	0.0205766	0	0	0	0	0	0		Station111_DCM_ALL_assembly_NODE_314_length_43527_cov_3.535241	43527	temperate	-	-	head-tailed	3	0.0689227	0	0	0	0	0	0		uvig_116390	40667	temperate	-	Firmicutes	head-tailed	0	0	0	0	1	0.02459	1	0.02459
	3300036861.a:Ga0376049_0000602	47465	virulent	Beephvirinae	-	head-tailed	1	0.0210682	0	0	0	0	0	0		Station111_DCM_ALL_assembly_NODE_318_length_43386_cov_3.806628	43386	temperate	-	-	head-tailed	1	0.0230489	0	0	1	0.0230489	1	0.0230489		uvig_116391	38118	temperate	-	-	head-tailed	0	0	0	0	0	0	0	0
	3300036861.a:Ga0376049_0000681	44776	temperate	-	-	head-tailed	1	0.0223334	0	0	0	0	0	0		Station111_DCM_ALL_assembly_NODE_321_length_43237_cov_3.349868	43237	virulent	Autographiviridae	-	head-tailed	0	0	0	0	0	0	0	0		uvig_116392	49013	virulent	-	Proteobacteria	head-tailed	3	0.0612083	2	0.0408055	1	0.0204028	1	0.0204028
	3300036861.a:Ga0376049_0001069	36507	temperate	-	-	head-tailed	0	0	0	0	0	0	0	0		Station111_DCM_ALL_assembly_NODE_328_length_43018_cov_5.291018	43018	temperate	Autographiviridae	-	head-tailed	1	0.0232461	0	0	0	0	0	0		uvig_116400	43465	temperate	-	Firmicutes	head-tailed	0	0	0	0	1	0.023007	1	0.023007
	3300036876.a:Ga0334794_000569	40523	virulent	-	-	head-tailed	1	0.0246773	0	0	1	0.0246773	0	0		Station111_DCM_ALL_assembly_NODE_330_length_42934_cov_62.011194	42934	virulent	Autographiviridae	-	head-tailed	0	0	0	0	0	0	0	0		uvig_116401	38777	temperate	Salasmaviridae	-	head-tailed	0	0	0	0	0	0	0	0
	3300036880.a:Ga0334801_000354	50037	temperate	-	-	icosahedral	2	0.0399704	0	0	0	0	0	0		Station111_DCM_ALL_assembly_NODE_337_length_42525_cov_23.311349	42525	virulent	Zobellviridae	-	head-tailed	1	0.0235156	0	0	0	0	0	0		uvig_116429	35900	temperate	Nyceiraevirus_nyceirae	-	head-tailed	0	0	0	0	0	0	0	0
	3300036881.a:Ga0334802_000390	46429	virulent	-	-	head-tailed	0	0	0	0	0	0	0	0		Station111_DCM_ALL_assembly_NODE_338_length_42517_cov_3.522844	42517	virulent	-	-	head-tailed	0	0	0	0	0	0	0	0		uvig_116433	59393	virulent	-	-	head-tailed	2	0.033674	1	0.016837	0	0	0	0
	3300036882.a:Ga0334805_000138	59013	temperate	-	-	head-tailed	0	0	0	0	0	0	0	0		Station111_DCM_ALL_assembly_NODE_343_length_42105_cov_24.026397	42105	temperate	Autographiviridae	-	head-tailed	4	0.0950006	0	0	0	0	0	0		uvig_116435	110667	virulent	Kyanoviridae	-	head-tailed	2	0.0180722	0	0	0	0	0	0
	3300036882.a:Ga0334805_000191	49135	temperate	-	-	head-tailed	0	0	0	0	0	0	0	0		Station111_DCM_ALL_assembly_NODE_368_length_40725_cov_15.860093	40725	virulent	-	-	head-tailed	0	0	0	0	0	0	0	0		uvig_116437	56588	virulent	Herelleviridae	Firmicutes	head-tailed	2	0.0353432	0	0	1	0.0176716	1	0.0176716
	3300036884.a:Ga0334813_000230	85366	virulent	-	-	head-tailed	0	0	0	0	0	0	0	0		Station111_DCM_ALL_assembly_NODE_371_length_40618_cov_16.513128	40618	virulent	-	-	head-tailed	0	0	0	0	0	0	0	0		uvig_116439	39273	virulent	-	-	head-tailed	1	0.0254628	0	0	0	0	0	0
	3300036884.a:Ga0334813_000393	63048	virulent	Straboviridae	-	head-tailed	1	0.0158609	0	0	0	0	0	0		Station111_DCM_ALL_assembly_NODE_395_length_39486_cov_198.084451	39486	virulent	Autographiviridae	-	head-tailed	0	0	0	0	0	0	0	0		uvig_116444	59695	temperate	-	-	head-tailed	2	0.0335036	0	0	0	0	0	0
	3300036884.a:Ga0334813_000731	41215	temperate	-	Proteobacteria	head-tailed	0	0	0	0	1	0.024263	1	0.024263		Station111_DCM_ALL_assembly_NODE_401_length_39223_cov_124.113332	39223	temperate	-	-	head-tailed	0	0	0	0	0	0	0	0		uvig_116463	49913	temperate	Autographiviridae	-	head-tailed	1	0.0200349	0	0	0	0	0	0
	3300036884.a:Ga0334813_000737	40683	virulent	-	-	head-tailed	0	0	0	0	0	0	0	0		Station111_DCM_ALL_assembly_NODE_411_length_38940_cov_8.132236	38940	virulent	Autographiviridae	-	head-tailed	0	0	0	0	0	0	0	0		uvig_116471	50095	virulent	Suoliviridae	Bacteroidota	head-tailed	3	0.0598862	0	0	1	0.0199621	1	0.0199621
	3300036884.a:Ga0334813_001053	30841	temperate	Kyanoviridae	-	head-tailed	2	0.0648487	0	0	0	0	0	0		Station111_DCM_ALL_assembly_NODE_414_length_38853_cov_7.306382	38853	temperate	Autographiviridae	-	head-tailed	0	0	0	0	0	0	0	0		uvig_116480	38222	temperate	Gochnauervirinae	-	head-tailed	1	0.0261629	0	0	0	0	0	0
	3300036885.a:Ga0334823_000243	45174	virulent	-	-	head-tailed	0	0	0	0	0	0	0	0		Station111_DCM_ALL_assembly_NODE_417_length_38654_cov_109.220394	38654	virulent	-	-	head-tailed	1	0.0258705	0	0	0	0	0	0		uvig_116487	100812	virulent	Suoliviridae	-	head-tailed	1	0.00991945	0	0	0	0	0	0
	3300036885.a:Ga0334823_000320	39337	temperate	Autographiviridae	-	head-tailed	0	0	0	0	0	0	0	0		Station111_DCM_ALL_assembly_NODE_421_length_38527_cov_15.388802	38527	virulent	Zobellviridae	-	head-tailed	1	0.0259558	0	0	0	0	0	0		uvig_116512	55532	virulent	-	-	head-tailed	0	0	0	0	0	0	0	0
	3300036885.a:Ga0334823_000389	35422	virulent	-	-	head-tailed	1	0.028231	0	0	0	0	0	0		Station111_DCM_ALL_assembly_NODE_425_length_38393_cov_4.609500	38393	virulent	Zobellviridae	-	head-tailed	0	0	0	0	0	0	0	0		uvig_116513	62908	virulent	-	-	head-tailed	0	0	0	0	0	0	0	0
	3300036886.a:Ga0334826_000495	47610	virulent	-	-	head-tailed	0	0	0	0	0	0	0	0		Station111_DCM_ALL_assembly_NODE_433_length_37944_cov_5.635857	37944	virulent	Aoguangviridae	-	head-tailed	0	0	0	0	0	0	0	0		uvig_116519	50324	virulent	-	-	head-tailed	0	0	0	0	0	0	0	0
	3300036886.a:Ga0334826_000594	41508	virulent	-	-	head-tailed	1	0.0240917	0	0	0	0	0	0		Station111_DCM_ALL_assembly_NODE_437_length_37781_cov_5.102343	37781	temperate	Autographiviridae	-	head-tailed	0	0	0	0	0	0	0	0		uvig_11655	45090	virulent	-	-	head-tailed	2	0.0443557	0	0	0	0	0	0
	3300036888.a:Ga0334830_000286	58057	temperate	-	-	head-tailed	1	0.0172245	0	0	0	0	0	0		Station111_DCM_ALL_assembly_NODE_439_length_37611_cov_15.865508	37611	virulent	-	-	head-tailed	0	0	0	0	2	0.0531759	2	0.0531759		uvig_11656	77037	virulent	-	-	head-tailed	2	0.0259616	0	0	0	0	0	0
	3300036888.a:Ga0334830_000757	36865	virulent	-	-	head-tailed	0	0	0	0	0	0	0	0		Station111_DCM_ALL_assembly_NODE_440_length_37597_cov_26.711070	37597	virulent	-	-	head-tailed	1	0.0265979	0	0	0	0	0	0		uvig_11658	41780	temperate	-	Firmicutes	head-tailed	2	0.0478698	1	0.0239349	2	0.0478698	2	0.0478698
	3300036889.a:Ga0334831_000388	51014	virulent	-	-	icosahedral	3	0.0588074	0	0	0	0	0	0		Station111_DCM_ALL_assembly_NODE_441_length_37562_cov_4.977151	37562	virulent	Zobellviridae	-	head-tailed	0	0	0	0	0	0	0	0		uvig_116582	53438	temperate	-	-	head-tailed	1	0.0187133	0	0	0	0	0	0
	3300036889.a:Ga0334831_000791	35627	virulent	-	-	head-tailed	0	0	0	0	0	0	0	0		Station111_DCM_ALL_assembly_NODE_447_length_37321_cov_5.220254	37321	virulent	-	-	head-tailed	0	0	0	0	0	0	0	0		uvig_11659	44193	virulent	-	-	head-tailed	2	0.045256	0	0	0	0	0	0
	3300036893.a:Ga0334833_000195	42005	temperate	Arquatrovirinae	-	head-tailed	0	0	0	0	0	0	0	0		Station111_DCM_ALL_assembly_NODE_451_length_36912_cov_5.331090	36912	temperate	Autographiviridae	-	head-tailed	1	0.0270915	0	0	0	0	0	0		uvig_1166	38501	temperate	-	-	head-tailed	1	0.0259734	0	0	0	0	0	0
	3300036893.a:Ga0334833_000215	39877	virulent	-	-	head-tailed	1	0.0250771	0	0	1	0.0250771	0	0		Station111_DCM_ALL_assembly_NODE_452_length_36896_cov_6.335007	36896	virulent	-	-	head-tailed	0	0	0	0	0	0	0	0		uvig_11662	90794	virulent	Steigviridae	-	icosahedral	0	0	0	0	0	0	0	0
	3300036893.a:Ga0334833_000221	39665	virulent	-	-	head-tailed	1	0.0252111	0	0	0	0	0	0		Station111_DCM_ALL_assembly_NODE_453_length_36846_cov_9.203012	36846	temperate	-	-	head-tailed	1	0.02714	0	0	0	0	0	0		uvig_11663	90208	virulent	Intestiviridae	-	head-tailed	0	0	0	0	0	0	0	0
	3300036895.a:Ga0334838_000152	89231	virulent	-	-	head-tailed	3	0.0336206	0	0	0	0	0	0		Station111_DCM_ALL_assembly_NODE_460_length_36506_cov_65.122740	36506	virulent	Autographiviridae	-	head-tailed	0	0	0	0	1	0.0273928	1	0.0273928		uvig_116633	79882	temperate	Aliceevansviridae	Firmicutes	head-tailed	2	0.0250369	0	0	2	0.0250369	2	0.0250369
	3300036895.a:Ga0334838_000523	51600	virulent	-	-	icosahedral	3	0.0581395	0	0	0	0	0	0		Station111_DCM_ALL_assembly_NODE_464_length_36431_cov_143.757725	36431	virulent	Autographiviridae	-	head-tailed	0	0	0	0	0	0	0	0		uvig_116634	74862	virulent	-	-	head-tailed	9	0.120221	2	0.0267158	0	0	0	0
	3300036895.a:Ga0334838_000804	40417	temperate	-	-	head-tailed	0	0	0	0	0	0	0	0		Station111_DCM_ALL_assembly_NODE_466_length_36375_cov_24.821806	36375	virulent	Autographiviridae	-	head-tailed	1	0.0274914	0	0	1	0.0274914	1	0.0274914		uvig_116636	63940	virulent	-	-	head-tailed	1	0.0156397	0	0	0	0	0	0
	3300036901.a:Ga0334851_000539	35728	temperate	-	-	head-tailed	0	0	0	0	0	0	0	0		Station111_DCM_ALL_assembly_NODE_467_length_36341_cov_4.373284	36341	virulent	-	-	head-tailed	1	0.0275171	0	0	0	0	0	0		uvig_116637	58280	virulent	Suoliviridae	-	head-tailed	1	0.0171585	0	0	0	0	0	0
	3300036904.a:Ga0334862_000027	56690	virulent	Schitoviridae	-	head-tailed	0	0	0	0	0	0	0	0		Station111_DCM_ALL_assembly_NODE_471_length_36206_cov_9.840336	36206	virulent	-	-	head-tailed	0	0	0	0	0	0	0	0		uvig_116639	45635	temperate	-	-	head-tailed	1	0.021913	0	0	0	0	0	0
	3300036904.a:Ga0334862_000049	39099	temperate	-	-	head-tailed	1	0.0255761	0	0	0	0	0	0		Station111_DCM_ALL_assembly_NODE_472_length_36183_cov_29.491004	36183	virulent	Autographiviridae	-	head-tailed	0	0	0	0	0	0	0	0		uvig_116681	37342	temperate	-	-	head-tailed	2	0.053559	0	0	0	0	0	0
	3300036904.a:Ga0334862_000053	37075	temperate	-	-	head-tailed	1	0.0269724	0	0	1	0.0269724	0	0		Station111_DCM_ALL_assembly_NODE_473_length_36156_cov_107.452730	36156	temperate	Autographiviridae	-	head-tailed	1	0.0276579	0	0	0	0	0	0		uvig_116682	46000	virulent	-	-	head-tailed	4	0.0869565	0	0	0	0	0	0
	3300036906.a:Ga0334865_000341	61817	temperate	-	-	head-tailed	1	0.0161768	0	0	0	0	0	0		Station111_DCM_ALL_assembly_NODE_480_length_35911_cov_129.556504	35911	virulent	Autographiviridae	Methanobacteriota	head-tailed	0	0	0	0	1	0.0278466	1	0.0278466		uvig_116687	44219	temperate	-	Firmicutes	head-tailed	0	0	0	0	1	0.0226147	1	0.0226147
	3300036906.a:Ga0334865_000360	60414	temperate	-	-	head-tailed	8	0.13242	1	0.0165525	0	0	0	0		Station111_DCM_ALL_assembly_NODE_484_length_35680_cov_8.564154	35680	temperate	Anaerodiviridae	-	head-tailed	2	0.0560538	0	0	0	0	0	0		uvig_116704	55375	temperate	-	-	head-tailed	0	0	0	0	0	0	0	0
	3300036907.a:Ga0334868_000270	46170	temperate	-	-	head-tailed	0	0	0	0	0	0	0	0		Station111_DCM_ALL_assembly_NODE_487_length_35656_cov_3.880846	35656	virulent	-	-	head-tailed	1	0.0280458	0	0	0	0	0	0		uvig_116763	41693	temperate	-	-	head-tailed	2	0.0479697	1	0.0239848	0	0	0	0
	3300036907.a:Ga0334868_000331	42052	virulent	-	-	head-tailed	0	0	0	0	0	0	0	0		Station111_DCM_ALL_assembly_NODE_489_length_35397_cov_73.079905	35397	virulent	Autographiviridae	-	head-tailed	0	0	0	0	0	0	0	0		uvig_116766	110366	virulent	Intestiviridae	Bacteroidota	head-tailed	4	0.036243	0	0	1	0.00906076	1	0.00906076
	3300036909.a:Ga0334872_000209	62068	virulent	Gracegardnervirinae	-	head-tailed	1	0.0161114	0	0	0	0	0	0		Station111_DCM_ALL_assembly_NODE_494_length_35304_cov_7.772845	35304	virulent	-	-	head-tailed	0	0	0	0	0	0	0	0		uvig_116767	33555	temperate	-	-	head-tailed	0	0	0	0	0	0	0	0
	3300036909.a:Ga0334872_000228	59752	virulent	-	-	head-tailed	5	0.0836792	0	0	0	0	0	0		Station111_DCM_ALL_assembly_NODE_496_length_35259_cov_18.057891	35259	temperate	-	-	head-tailed	0	0	0	0	0	0	0	0		uvig_116776	36814	temperate	-	Firmicutes	head-tailed	3	0.0814907	0	0	1	0.0271636	1	0.0271636
	3300036909.a:Ga0334872_000523	39732	temperate	-	-	head-tailed	1	0.0251686	0	0	0	0	0	0		Station111_DCM_ALL_assembly_NODE_497_length_35234_cov_16.010120	35234	virulent	Autographiviridae	-	head-tailed	1	0.0283817	0	0	0	0	0	0		uvig_116791	41497	temperate	-	Proteobacteria	head-tailed	2	0.0481963	0	0	1	0.0240981	1	0.0240981
	3300036909.a:Ga0334872_000525	39653	temperate	Iiscvirinae	-	head-tailed	1	0.0252188	0	0	1	0.0252188	0	0		Station111_DCM_ALL_assembly_NODE_498_length_35231_cov_16.445957	35231	virulent	Kyanoviridae	-	head-tailed	0	0	0	0	0	0	0	0		uvig_116804	35621	temperate	-	Proteobacteria	head-tailed	0	0	0	0	1	0.0280733	1	0.0280733
	3300036911.a:Ga0334875_000058	58680	virulent	-	-	head-tailed	0	0	0	0	0	0	0	0		Station111_DCM_ALL_assembly_NODE_499_length_35226_cov_9.934463	35226	temperate	Suoliviridae	-	head-tailed	1	0.0283881	0	0	0	0	0	0		uvig_116805	40221	temperate	-	-	head-tailed	2	0.0497253	1	0.0248626	0	0	0	0
	3300036930.a:Ga0334841_000990	38234	virulent	-	Proteobacteria	head-tailed	1	0.0261547	0	0	1	0.0261547	1	0.0261547		Station111_DCM_ALL_assembly_NODE_501_length_35165_cov_11.472543	35165	virulent	Kyanoviridae	-	head-tailed	1	0.0284374	0	0	0	0	0	0		uvig_116890	39332	virulent	-	-	head-tailed	1	0.0254246	1	0.0254246	0	0	0	0
	3300037054.a:Ga0395744_000340	71823	virulent	-	-	head-tailed	1	0.0139231	0	0	0	0	0	0		Station111_DCM_ALL_assembly_NODE_504_length_35095_cov_212.943465	35095	virulent	-	-	head-tailed	6	0.170965	0	0	0	0	0	0		uvig_116892	34326	temperate	-	-	head-tailed	1	0.0291324	0	0	0	0	0	0
	3300037054.a:Ga0395744_000381	65793	virulent	-	-	head-tailed	1	0.0151992	0	0	0	0	0	0		Station111_DCM_ALL_assembly_NODE_507_length_34965_cov_5.497193	34965	temperate	-	Proteobacteria	head-tailed	0	0	0	0	1	0.0286	1	0.0286		uvig_117054	43347	temperate	-	Firmicutes	head-tailed	2	0.0461393	2	0.0461393	1	0.0230696	1	0.0230696
	3300037054.a:Ga0395744_000579	48615	temperate	-	-	head-tailed	0	0	0	0	0	0	0	0		Station111_DCM_ALL_assembly_NODE_511_length_34865_cov_12.131054	34865	virulent	-	-	head-tailed	0	0	0	0	0	0	0	0		uvig_117062	98159	virulent	Suoliviridae	-	icosahedral	0	0	0	0	0	0	0	0
	3300037054.a:Ga0395744_000759	40287	virulent	-	-	head-tailed	1	0.0248219	0	0	0	0	0	0		Station111_DCM_ALL_assembly_NODE_512_length_34836_cov_5.340444	34836	virulent	Autographiviridae	-	head-tailed	0	0	0	0	0	0	0	0		uvig_117080	42747	temperate	Mccleskeyvirinae	-	head-tailed	2	0.0467869	1	0.0233935	0	0	0	0
	3300037065.a:Ga0395704_000314	30737	temperate	Deeyouvirinae	-	head-tailed	0	0	0	0	0	0	0	0		Station111_DCM_ALL_assembly_NODE_513_length_34802_cov_61.208709	34802	virulent	-	-	head-tailed	0	0	0	0	0	0	0	0		uvig_117083	44681	temperate	-	-	head-tailed	1	0.0223809	0	0	0	0	0	0
	3300037066.a:Ga0395700_0000033	62870	temperate	-	-	rod-shaped	0	0	0	0	0	0	0	0		Station111_DCM_ALL_assembly_NODE_514_length_34782_cov_17.703458	34782	virulent	-	-	head-tailed	0	0	0	0	0	0	0	0		uvig_117084	32072	temperate	Peduoviridae	-	head-tailed	1	0.0311798	1	0.0311798	0	0	0	0
	3300037069.a:Ga0373481_000001	123983	virulent	-	-	head-tailed	2	0.0161312	0	0	0	0	0	0		Station111_DCM_ALL_assembly_NODE_515_length_34732_cov_14.848920	34732	temperate	Drexlerviridae	-	head-tailed	0	0	0	0	1	0.0287919	1	0.0287919		uvig_117086	36915	temperate	-	Proteobacteria	head-tailed	0	0	0	0	3	0.0812678	3	0.0812678
	3300037069.a:Ga0373481_000002	104240	virulent	Steigviridae	-	head-tailed	0	0	0	0	0	0	0	0		Station111_DCM_ALL_assembly_NODE_518_length_34643_cov_9.890829	34643	temperate	-	-	head-tailed	2	0.0577317	0	0	0	0	0	0		uvig_117088	39649	temperate	-	-	head-tailed	0	0	0	0	0	0	0	0
	3300037069.a:Ga0373481_000004	87263	virulent	-	-	head-tailed	0	0	0	0	0	0	0	0		Station111_DCM_ALL_assembly_NODE_520_length_34577_cov_5.108568	34577	virulent	Pervagoviridae	-	head-tailed	0	0	0	0	0	0	0	0		uvig_117089	86481	virulent	Intestiviridae	-	head-tailed	3	0.0346897	0	0	0	0	0	0
	3300037069.a:Ga0373481_000007	71520	virulent	Mesyanzhinovviridae	-	head-tailed	2	0.0279642	0	0	0	0	0	0		Station111_DCM_ALL_assembly_NODE_523_length_34472_cov_7.800796	34472	virulent	-	-	head-tailed	1	0.0290091	0	0	0	0	0	0		uvig_117094	38745	temperate	-	-	head-tailed	0	0	0	0	0	0	0	0
	3300037069.a:Ga0373481_000011	58222	virulent	-	-	head-tailed	0	0	0	0	0	0	0	0		Station111_DCM_ALL_assembly_NODE_524_length_34454_cov_7.182912	34454	virulent	-	-	head-tailed	0	0	0	0	0	0	0	0		uvig_11711	36413	temperate	-	-	head-tailed	1	0.0274627	1	0.0274627	1	0.0274627	0	0
	3300037069.a:Ga0373481_000012	52363	virulent	-	-	head-tailed	3	0.0572924	0	0	0	0	0	0		Station111_DCM_ALL_assembly_NODE_525_length_34408_cov_5.615492	34408	virulent	-	-	head-tailed	1	0.029063	0	0	0	0	0	0		uvig_117168	98931	virulent	Intestiviridae	-	head-tailed	2	0.0202161	0	0	0	0	0	0
	3300037069.a:Ga0373481_000015	48251	virulent	-	-	head-tailed	3	0.0621749	0	0	0	0	0	0		Station111_DCM_ALL_assembly_NODE_528_length_34281_cov_4.094402	34281	virulent	-	-	head-tailed	0	0	0	0	0	0	0	0		uvig_117177	85617	virulent	Suoliviridae	-	head-tailed	2	0.0233598	0	0	0	0	0	0
	3300037069.a:Ga0373481_000016	47166	temperate	-	-	head-tailed	0	0	0	0	0	0	0	0		Station111_DCM_ALL_assembly_NODE_529_length_34262_cov_7.754933	34262	temperate	-	-	head-tailed	1	0.0291869	0	0	0	0	0	0		uvig_117207	44658	virulent	-	Bacteroidota	head-tailed	2	0.0447848	0	0	1	0.0223924	1	0.0223924
	3300037069.a:Ga0373481_000017	46883	virulent	-	Proteobacteria	head-tailed	3	0.0639891	0	0	1	0.0213297	1	0.0213297		Station111_DCM_ALL_assembly_NODE_530_length_34258_cov_3.334971	34258	virulent	Stanwilliamsviridae	-	head-tailed	1	0.0291903	0	0	0	0	0	0		uvig_117209	61031	virulent	-	-	head-tailed	2	0.0327702	0	0	0	0	0	0
	3300037069.a:Ga0373481_000021	43764	virulent	-	-	head-tailed	1	0.0228498	0	0	0	0	0	0		Station111_DCM_ALL_assembly_NODE_532_length_34206_cov_14.596849	34206	virulent	-	-	head-tailed	1	0.0292346	0	0	0	0	0	0		uvig_117237	39948	temperate	Aliceevansviridae	Firmicutes	head-tailed	1	0.0250325	0	0	2	0.0500651	2	0.0500651
	3300037069.a:Ga0373481_000023	42959	virulent	-	-	head-tailed	4	0.093112	0	0	0	0	0	0		Station111_DCM_ALL_assembly_NODE_533_length_34199_cov_91.925551	34199	virulent	Aoguangviridae	-	head-tailed	1	0.0292406	0	0	0	0	0	0		uvig_117238	41955	temperate	-	Firmicutes	head-tailed	0	0	0	0	1	0.0238351	1	0.0238351
	3300037069.a:Ga0373481_000024	42639	virulent	Assiduviridae	-	head-tailed	0	0	0	0	0	0	0	0		Station111_DCM_ALL_assembly_NODE_534_length_34159_cov_32.909952	34159	temperate	-	-	head-tailed	0	0	0	0	1	0.0292749	0	0		uvig_117243	43360	temperate	-	Firmicutes	head-tailed	0	0	0	0	2	0.0461255	2	0.0461255
	3300037069.a:Ga0373481_000028	42028	virulent	-	-	head-tailed	0	0	0	0	0	0	0	0		Station111_DCM_ALL_assembly_NODE_536_length_33919_cov_21.082064	33919	virulent	Kyanoviridae	-	head-tailed	0	0	0	0	0	0	0	0		uvig_117245	30955	virulent	Mccleskeyvirinae	-	head-tailed	0	0	0	0	0	0	0	0
	3300037069.a:Ga0373481_000032	40905	virulent	Grimontviridae	-	head-tailed	0	0	0	0	0	0	0	0		Station111_DCM_ALL_assembly_NODE_537_length_33869_cov_12.223665	33869	temperate	Autographiviridae	-	head-tailed	0	0	0	0	0	0	0	0		uvig_117253	39422	temperate	-	Firmicutes	head-tailed	0	0	0	0	1	0.0253665	1	0.0253665
	3300037069.a:Ga0373481_000034	40181	virulent	-	Firmicutes	head-tailed	1	0.0248874	0	0	1	0.0248874	1	0.0248874		Station111_DCM_ALL_assembly_NODE_539_length_33842_cov_20.568769	33842	virulent	Forsetiviridae	-	head-tailed	1	0.0295491	0	0	0	0	0	0		uvig_117295	37270	temperate	-	-	head-tailed	1	0.0268312	0	0	0	0	0	0
	3300037069.a:Ga0373481_000037	39599	virulent	-	-	head-tailed	1	0.0252532	0	0	0	0	0	0		Station111_DCM_ALL_assembly_NODE_541_length_33674_cov_18.901574	33674	virulent	Autographiviridae	-	head-tailed	0	0	0	0	0	0	0	0		uvig_117303	38579	temperate	Peduoviridae	-	head-tailed	2	0.0518417	0	0	0	0	0	0
	3300037069.a:Ga0373481_000038	39247	virulent	-	-	head-tailed	1	0.0254797	0	0	0	0	0	0		Station111_DCM_ALL_assembly_NODE_543_length_33647_cov_20.703918	33647	virulent	-	-	head-tailed	1	0.0297203	0	0	0	0	0	0		uvig_117327	45576	temperate	-	-	head-tailed	1	0.0219414	0	0	0	0	0	0
	3300037069.a:Ga0373481_000040	39052	virulent	-	-	head-tailed	0	0	0	0	0	0	0	0		Station111_DCM_ALL_assembly_NODE_550_length_33454_cov_10.624689	33454	virulent	-	-	head-tailed	1	0.0298918	0	0	0	0	0	0		uvig_117388	39372	temperate	-	Firmicutes	head-tailed	2	0.0507975	0	0	1	0.0253988	1	0.0253988
	3300037069.a:Ga0373481_000041	39037	temperate	-	-	head-tailed	2	0.0512334	0	0	0	0	0	0		Station111_DCM_ALL_assembly_NODE_551_length_33420_cov_12.726420	33420	virulent	-	-	head-tailed	2	0.0598444	0	0	0	0	0	0		uvig_117391	51744	temperate	Suoliviridae	-	head-tailed	2	0.0386518	0	0	0	0	0	0
	3300037069.a:Ga0373481_000042	38935	temperate	-	-	head-tailed	0	0	0	0	0	0	0	0		Station111_DCM_ALL_assembly_NODE_554_length_33176_cov_86.799040	33176	temperate	-	-	head-tailed	0	0	0	0	0	0	0	0		uvig_117392	51392	temperate	-	-	head-tailed	3	0.0583748	1	0.0194583	0	0	0	0
	3300037069.a:Ga0373481_000050	37247	temperate	-	-	head-tailed	1	0.0268478	0	0	0	0	0	0		Station111_DCM_ALL_assembly_NODE_555_length_33142_cov_5.211140	33142	virulent	-	-	head-tailed	1	0.0301732	0	0	0	0	0	0		uvig_117397	21844	virulent	-	-	head-tailed	2	0.0915583	1	0.0457792	0	0	0	0
	3300037069.a:Ga0373481_000065	34240	temperate	Nclasvirinae	-	head-tailed	2	0.0584112	0	0	0	0	0	0		Station111_DCM_ALL_assembly_NODE_557_length_33035_cov_59.739600	33035	virulent	-	-	head-tailed	1	0.0302709	0	0	0	0	0	0		uvig_117402	44448	virulent	-	Firmicutes	head-tailed	5	0.112491	0	0	1	0.0224982	1	0.0224982
	3300037069.a:Ga0373481_000069	33322	temperate	Vilmaviridae	-	head-tailed	1	0.0300102	0	0	0	0	0	0		Station111_DCM_ALL_assembly_NODE_558_length_33007_cov_23.183874	33007	virulent	Autographiviridae	-	head-tailed	0	0	0	0	0	0	0	0		uvig_117404	101131	virulent	Suoliviridae	-	head-tailed	0	0	0	0	0	0	0	0
	3300037069.a:Ga0373481_000139	22379	virulent	-	-	head-tailed	0	0	0	0	0	0	0	0		Station111_DCM_ALL_assembly_NODE_559_length_33004_cov_56.620019	33004	virulent	-	-	head-tailed	0	0	0	0	0	0	0	0		uvig_117405	86769	virulent	Suoliviridae	-	head-tailed	2	0.0230497	0	0	0	0	0	0
	3300037069.a:Ga0373481_000166	20926	virulent	-	-	head-tailed	1	0.0477874	0	0	0	0	0	0		Station111_DCM_ALL_assembly_NODE_580_length_32205_cov_7.272224	32205	virulent	-	-	head-tailed	3	0.0931532	0	0	0	0	0	0		uvig_117442	98353	virulent	Suoliviridae	-	head-tailed	0	0	0	0	0	0	0	0
	3300037069.a:Ga0373481_000169	20889	temperate	-	-	head-tailed	0	0	0	0	0	0	0	0		Station111_DCM_ALL_assembly_NODE_583_length_32182_cov_3.672518	32182	virulent	-	-	head-tailed	3	0.0932198	0	0	0	0	0	0		uvig_117443	86091	virulent	Suoliviridae	-	head-tailed	2	0.0232312	0	0	0	0	0	0
	3300037069.a:Ga0373481_000173	20795	temperate	Gclasvirinae	-	head-tailed	0	0	0	0	0	0	0	0		Station111_DCM_ALL_assembly_NODE_590_length_32076_cov_25.385997	32076	temperate	Autographiviridae	-	head-tailed	1	0.031176	0	0	0	0	0	0		uvig_117445	69183	temperate	-	-	head-tailed	3	0.0433633	0	0	0	0	0	0
	3300037069.a:Ga0373481_000194	19938	virulent	-	-	head-tailed	0	0	0	0	0	0	0	0		Station111_DCM_ALL_assembly_NODE_593_length_32001_cov_3.424936	32001	virulent	Ackermannviridae	-	head-tailed	0	0	0	0	0	0	0	0		uvig_117458	44546	temperate	-	-	head-tailed	1	0.0224487	0	0	0	0	0	0
	3300037069.a:Ga0373481_000198	19852	virulent	-	-	head-tailed	0	0	0	0	0	0	0	0		Station111_DCM_ALL_assembly_NODE_598_length_31926_cov_462.169433	31926	virulent	-	-	head-tailed	0	0	0	0	0	0	0	0		uvig_117466	32566	temperate	Mccleskeyvirinae	-	head-tailed	1	0.0307069	0	0	0	0	0	0
	3300037069.a:Ga0373481_000199	19847	virulent	-	-	head-tailed	0	0	0	0	0	0	0	0		Station111_DCM_ALL_assembly_NODE_608_length_31651_cov_6.837511	31651	virulent	-	-	head-tailed	1	0.0315946	0	0	0	0	0	0		uvig_117492	87574	virulent	Gutmannvirinae	Proteobacteria	head-tailed	3	0.0342567	0	0	1	0.0114189	1	0.0114189
	3300037069.a:Ga0373481_000217	19101	virulent	-	-	head-tailed	0	0	0	0	0	0	0	0		Station111_DCM_ALL_assembly_NODE_614_length_31526_cov_125.584220	31526	virulent	-	-	head-tailed	0	0	0	0	0	0	0	0		uvig_117493	80486	virulent	Suoliviridae	-	head-tailed	2	0.024849	0	0	0	0	0	0
	3300037070.a:Ga0373484_000002	104771	virulent	Steigviridae	-	head-tailed	1	0.00954463	0	0	2	0.0190893	1	0.00954463		Station111_DCM_ALL_assembly_NODE_626_length_31234_cov_5.752397	31234	virulent	-	-	head-tailed	2	0.0640328	0	0	0	0	0	0		uvig_117494	71262	temperate	-	-	head-tailed	1	0.0140327	0	0	0	0	0	0
	3300037070.a:Ga0373484_000010	64224	virulent	-	Actinomycetota	head-tailed	0	0	0	0	1	0.0155705	1	0.0155705		Station111_DCM_ALL_assembly_NODE_629_length_31127_cov_61.613607	31127	virulent	-	-	head-tailed	0	0	0	0	0	0	0	0		uvig_117495	53892	temperate	-	-	head-tailed	1	0.0185556	0	0	0	0	0	0
	3300037070.a:Ga0373484_000013	63713	virulent	-	-	head-tailed	0	0	0	0	0	0	0	0		Station111_DCM_ALL_assembly_NODE_631_length_31094_cov_6.783079	31094	virulent	Bclasvirinae	-	head-tailed	4	0.128642	0	0	0	0	0	0		uvig_117578	43768	virulent	-	-	head-tailed	1	0.0228477	0	0	0	0	0	0
	3300037070.a:Ga0373484_000018	59504	virulent	-	-	head-tailed	0	0	0	0	0	0	0	0		Station111_DCM_ALL_assembly_NODE_633_length_30973_cov_4.922149	30973	virulent	-	-	head-tailed	1	0.0322862	0	0	0	0	0	0		uvig_117580	46931	temperate	-	Firmicutes	head-tailed	1	0.0213079	1	0.0213079	2	0.0426158	1	0.0213079
	3300037070.a:Ga0373484_000020	57576	virulent	Straboviridae	-	head-tailed	0	0	0	0	0	0	0	0		Station111_DCM_ALL_assembly_NODE_642_length_30601_cov_5.220192	30601	virulent	Assiduviridae	-	head-tailed	0	0	0	0	0	0	0	0		uvig_117581	32227	virulent	-	-	head-tailed	0	0	0	0	0	0	0	0
	3300037070.a:Ga0373484_000024	52812	virulent	Zobellviridae	-	head-tailed	0	0	0	0	0	0	0	0		Station111_DCM_ALL_assembly_NODE_643_length_30567_cov_100.029759	30567	virulent	Aoguangviridae	-	head-tailed	0	0	0	0	0	0	0	0		uvig_117600	67182	virulent	Intestiviridae	-	head-tailed	3	0.0446548	0	0	0	0	0	0
	3300037070.a:Ga0373484_000040	45850	temperate	-	-	head-tailed	0	0	0	0	0	0	0	0		Station111_DCM_ALL_assembly_NODE_644_length_30566_cov_5.017141	30566	virulent	Kyanoviridae	-	head-tailed	0	0	0	0	0	0	0	0		uvig_117601	38424	temperate	Aliceevansviridae	Firmicutes	head-tailed	2	0.0520508	1	0.0260254	2	0.0520508	2	0.0520508
	3300037070.a:Ga0373484_000042	45578	virulent	-	-	head-tailed	2	0.0438808	0	0	0	0	0	0		Station111_DCM_ALL_assembly_NODE_645_length_30563_cov_88.637341	30563	temperate	-	-	head-tailed	1	0.0327193	0	0	0	0	0	0		uvig_117607	59560	virulent	-	-	head-tailed	2	0.0335796	1	0.0167898	0	0	0	0
	3300037070.a:Ga0373484_000048	43873	virulent	-	-	head-tailed	2	0.0455861	0	0	0	0	0	0		Station111_DCM_ALL_assembly_NODE_649_length_30507_cov_11.451990	30507	temperate	Mesyanzhinovviridae	-	head-tailed	1	0.0327794	0	0	0	0	0	0		uvig_117608	39280	temperate	-	-	head-tailed	4	0.101833	0	0	0	0	0	0
	3300037070.a:Ga0373484_000050	43287	temperate	-	-	head-tailed	0	0	0	0	0	0	0	0		Station111_DCM_ALL_assembly_NODE_651_length_30409_cov_41.228965	30409	virulent	Herelleviridae	-	head-tailed	0	0	0	0	0	0	0	0		uvig_117610	184859	virulent	Steigviridae	Bacteroidota	icosahedral	0	0	0	0	2	0.0108191	1	0.00540953
	3300037070.a:Ga0373484_000053	43105	temperate	Mesyanzhinovviridae	-	head-tailed	0	0	0	0	0	0	0	0		Station111_DCM_ALL_assembly_NODE_656_length_30367_cov_73.474169	30367	virulent	Kyanoviridae	-	head-tailed	0	0	0	0	0	0	0	0		uvig_117611	30581	virulent	-	-	head-tailed	1	0.0327	0	0	0	0	0	0
	3300037070.a:Ga0373484_000058	41300	virulent	-	-	head-tailed	1	0.0242131	0	0	0	0	0	0		Station111_DCM_ALL_assembly_NODE_661_length_30274_cov_3.896423	30274	temperate	-	-	head-tailed	1	0.0330316	0	0	0	0	0	0		uvig_117614	58976	temperate	-	-	head-tailed	1	0.016956	0	0	0	0	0	0
	3300037070.a:Ga0373484_000066	40320	temperate	-	-	head-tailed	2	0.0496032	0	0	0	0	0	0		Station111_DCM_ALL_assembly_NODE_666_length_30187_cov_6.874353	30187	virulent	Autographiviridae	-	head-tailed	1	0.0331268	0	0	1	0.0331268	1	0.0331268		uvig_117630	45863	temperate	Intestiviridae	-	head-tailed	2	0.0436081	0	0	0	0	0	0
	3300037070.a:Ga0373484_000068	39890	virulent	-	-	head-tailed	0	0	0	0	0	0	0	0		Station111_DCM_ALL_assembly_NODE_668_length_30104_cov_5.744318	30104	virulent	-	-	head-tailed	0	0	0	0	0	0	0	0		uvig_117647	153758	temperate	-	-	head-tailed	3	0.0195112	1	0.00650373	1	0.00650373	1	0.00650373
	3300037070.a:Ga0373484_000070	39696	temperate	Pootjesviridae	-	head-tailed	0	0	0	0	0	0	0	0		Station111_DCM_ALL_assembly_NODE_66_length_98707_cov_15.812330	98707	virulent	-	-	head-tailed	0	0	0	0	0	0	0	0		uvig_11771	90943	virulent	Guernseyvirinae	-	head-tailed	4	0.0439836	0	0	0	0	0	0
	3300037070.a:Ga0373484_000073	38619	temperate	-	-	head-tailed	2	0.051788	0	0	0	0	0	0		Station111_DCM_ALL_assembly_NODE_681_length_29646_cov_3.751445	29646	virulent	-	-	head-tailed	0	0	0	0	0	0	0	0		uvig_117719	57055	temperate	Suoliviridae	-	head-tailed	1	0.0175269	0	0	0	0	0	0
	3300037070.a:Ga0373484_000082	36737	temperate	Suoliviridae	-	head-tailed	1	0.0272205	0	0	0	0	0	0		Station111_DCM_ALL_assembly_NODE_684_length_29602_cov_7.061191	29602	virulent	-	-	head-tailed	0	0	0	0	0	0	0	0		uvig_117727	95788	virulent	Intestiviridae	-	head-tailed	0	0	0	0	0	0	0	0
	3300037070.a:Ga0373484_000113	31742	temperate	Gracegardnervirinae	-	head-tailed	0	0	0	0	0	0	0	0		Station111_DCM_ALL_assembly_NODE_686_length_29579_cov_5.311950	29579	virulent	Kyanoviridae	-	head-tailed	0	0	0	0	0	0	0	0		uvig_117728	94620	virulent	Crevaviridae	-	head-tailed	0	0	0	0	1	0.0105686	1	0.0105686
	3300037070.a:Ga0373484_000201	24142	temperate	Gracegardnervirinae	-	head-tailed	0	0	0	0	0	0	0	0		Station111_DCM_ALL_assembly_NODE_690_length_29506_cov_16.262742	29506	temperate	-	-	head-tailed	2	0.0677828	0	0	0	0	0	0		uvig_117776	44522	temperate	-	-	head-tailed	0	0	0	0	0	0	0	0
	3300037070.a:Ga0373484_000216	23332	virulent	Gracegardnervirinae	-	head-tailed	0	0	0	0	0	0	0	0		Station111_DCM_ALL_assembly_NODE_693_length_29485_cov_274.032586	29485	virulent	Pachyviridae	-	head-tailed	0	0	0	0	0	0	0	0		uvig_117779	73715	virulent	-	-	head-tailed	2	0.0271315	0	0	0	0	0	0
	3300037070.a:Ga0373484_000250	22184	temperate	-	-	head-tailed	0	0	0	0	1	0.0450775	0	0		Station111_DCM_ALL_assembly_NODE_695_length_29458_cov_9.516274	29458	virulent	-	-	head-tailed	0	0	0	0	0	0	0	0		uvig_117782	62783	virulent	-	-	head-tailed	0	0	0	0	0	0	0	0
	3300037070.a:Ga0373484_000389	18894	virulent	-	-	head-tailed	0	0	0	0	0	0	0	0		Station111_DCM_ALL_assembly_NODE_707_length_29303_cov_4.418695	29303	virulent	Assiduviridae	-	head-tailed	0	0	0	0	0	0	0	0		uvig_117787	42906	temperate	-	Firmicutes	head-tailed	0	0	0	0	1	0.0233068	1	0.0233068
	3300037071.a:Ga0373485_000001	147498	virulent	-	Actinomycetota	head-tailed	2	0.0135595	0	0	1	0.00677975	1	0.00677975		Station111_DCM_ALL_assembly_NODE_708_length_29237_cov_113.265952	29237	virulent	Assiduviridae	-	head-tailed	1	0.0342032	0	0	0	0	0	0		uvig_117788	40464	temperate	-	Firmicutes	head-tailed	1	0.0247133	0	0	1	0.0247133	1	0.0247133
	3300037071.a:Ga0373485_000002	100931	virulent	-	-	head-tailed	2	0.0198155	0	0	1	0.00990776	1	0.00990776		Station111_DCM_ALL_assembly_NODE_714_length_29051_cov_108.903883	29051	virulent	-	-	head-tailed	1	0.0344222	0	0	0	0	0	0		uvig_117791	36576	temperate	-	Actinomycetota	head-tailed	0	0	0	0	1	0.0273403	1	0.0273403
	3300037071.a:Ga0373485_000003	80488	virulent	Pachyviridae	-	head-tailed	2	0.0248484	0	0	0	0	0	0		Station111_DCM_ALL_assembly_NODE_720_length_28980_cov_333.386655	28980	virulent	-	-	head-tailed	0	0	0	0	0	0	0	0		uvig_117860	32277	temperate	-	Firmicutes	head-tailed	0	0	0	0	2	0.0619636	2	0.0619636
	3300037071.a:Ga0373485_000005	78702	virulent	-	-	head-tailed	0	0	0	0	0	0	0	0		Station111_DCM_ALL_assembly_NODE_723_length_28877_cov_6.474429	28877	temperate	Zobellviridae	-	head-tailed	0	0	0	0	0	0	0	0		uvig_117861	62063	temperate	-	Firmicutes	head-tailed	1	0.0161127	0	0	2	0.0322253	2	0.0322253
	3300037071.a:Ga0373485_000009	59717	virulent	Stanwilliamsviridae	-	head-tailed	1	0.0167457	0	0	0	0	0	0		Station111_DCM_ALL_assembly_NODE_742_length_28627_cov_149.059394	28627	virulent	-	-	head-tailed	0	0	0	0	0	0	0	0		uvig_117862	61764	virulent	-	-	head-tailed	0	0	0	0	0	0	0	0
	3300037071.a:Ga0373485_000014	58681	virulent	-	-	head-tailed	2	0.0340826	1	0.0170413	0	0	0	0		Station111_DCM_ALL_assembly_NODE_743_length_28625_cov_95.622226	28625	virulent	Pachyviridae	-	head-tailed	0	0	0	0	0	0	0	0		uvig_117879	186370	virulent	Steigviridae	-	icosahedral	0	0	0	0	0	0	0	0
	3300037071.a:Ga0373485_000017	57485	virulent	Straboviridae	-	head-tailed	0	0	0	0	0	0	0	0		Station111_DCM_ALL_assembly_NODE_74_length_94647_cov_7.861690	94647	virulent	Aoguangviridae	-	head-tailed	3	0.0316967	0	0	0	0	0	0		uvig_117880	96930	virulent	Suoliviridae	-	icosahedral	1	0.0103167	0	0	0	0	0	0
	3300037071.a:Ga0373485_000031	45840	temperate	-	-	head-tailed	0	0	0	0	0	0	0	0		Station111_DCM_ALL_assembly_NODE_750_length_28388_cov_6.498747	28388	virulent	-	-	head-tailed	0	0	0	0	0	0	0	0		uvig_117881	96868	virulent	Intestiviridae	-	head-tailed	0	0	0	0	0	0	0	0
	3300037071.a:Ga0373485_000034	44579	virulent	-	Proteobacteria	head-tailed	1	0.0224321	0	0	1	0.0224321	1	0.0224321		Station111_DCM_ALL_assembly_NODE_759_length_28120_cov_255.524604	28120	virulent	-	-	head-tailed	0	0	0	0	0	0	0	0		uvig_117897	60122	temperate	-	-	head-tailed	3	0.0498985	0	0	0	0	0	0
	3300037071.a:Ga0373485_000040	43105	temperate	Mesyanzhinovviridae	-	head-tailed	0	0	0	0	0	0	0	0		Station111_DCM_ALL_assembly_NODE_771_length_27946_cov_148.175003	27946	virulent	-	-	head-tailed	0	0	0	0	0	0	0	0		uvig_117898	44928	temperate	-	Firmicutes	head-tailed	0	0	0	0	3	0.0667735	2	0.0445157
	3300037071.a:Ga0373485_000043	40600	virulent	Gracegardnervirinae	-	head-tailed	1	0.0246305	0	0	0	0	0	0		Station111_DCM_ALL_assembly_NODE_772_length_27874_cov_15.837737	27874	virulent	-	-	head-tailed	0	0	0	0	0	0	0	0		uvig_117900	76899	virulent	-	-	head-tailed	3	0.0390122	0	0	0	0	0	0
	3300037071.a:Ga0373485_000054	36832	temperate	-	-	head-tailed	0	0	0	0	1	0.0271503	1	0.0271503		Station111_DCM_ALL_assembly_NODE_783_length_27569_cov_108.290834	27569	virulent	Saparoviridae	-	head-tailed	2	0.0725453	0	0	0	0	0	0		uvig_117905	55076	temperate	-	Firmicutes	head-tailed	4	0.0726269	0	0	1	0.0181567	1	0.0181567
	3300037071.a:Ga0373485_000069	31743	temperate	Gracegardnervirinae	-	head-tailed	0	0	0	0	0	0	0	0		Station111_DCM_ALL_assembly_NODE_787_length_27451_cov_178.092897	27451	virulent	Steigviridae	-	head-tailed	0	0	0	0	0	0	0	0		uvig_117958	180336	virulent	Steigviridae	-	icosahedral	0	0	0	0	0	0	0	0
	3300037071.a:Ga0373485_000117	24139	temperate	Gracegardnervirinae	-	head-tailed	0	0	0	0	0	0	0	0		Station111_DCM_ALL_assembly_NODE_790_length_27401_cov_20.716448	27401	temperate	-	-	head-tailed	0	0	0	0	1	0.036495	1	0.036495		uvig_117963	43215	temperate	-	-	head-tailed	0	0	0	0	0	0	0	0
	3300037071.a:Ga0373485_000143	22538	virulent	Gracegardnervirinae	-	head-tailed	0	0	0	0	0	0	0	0		Station111_DCM_ALL_assembly_NODE_792_length_27399_cov_6.459004	27399	virulent	Gracegardnervirinae	-	head-tailed	1	0.0364977	0	0	0	0	0	0		uvig_117975	39822	temperate	-	-	head-tailed	2	0.0502235	1	0.0251117	0	0	0	0
	3300037071.a:Ga0373485_000197	20247	virulent	-	-	head-tailed	0	0	0	0	0	0	0	0		Station111_DCM_ALL_assembly_NODE_794_length_27369_cov_8.053311	27369	-	-	-	head-tailed	1	0.0365377	0	0	0	0	0	0		uvig_117990	45179	temperate	-	-	head-tailed	2	0.0442684	0	0	0	0	0	0
	3300037071.a:Ga0373485_000239	19203	virulent	-	-	head-tailed	0	0	0	0	0	0	0	0		Station111_DCM_ALL_assembly_NODE_800_length_27222_cov_9.738433	27222	virulent	-	Cyanobacteriota	head-tailed	0	0	0	0	1	0.036735	1	0.036735		uvig_118024	59693	temperate	-	-	head-tailed	2	0.0335048	0	0	0	0	0	0
	3300037076.a:Ga0395910_000664	51793	temperate	Forsetiviridae	-	head-tailed	1	0.0193076	0	0	0	0	0	0		Station111_DCM_ALL_assembly_NODE_808_length_27046_cov_6.937201	27046	virulent	-	-	head-tailed	1	0.036974	0	0	0	0	0	0		uvig_118032	71642	virulent	Intestiviridae	-	head-tailed	4	0.0558332	0	0	0	0	0	0
	3300037076.a:Ga0395910_000867	43283	virulent	Schitoviridae	-	head-tailed	0	0	0	0	0	0	0	0		Station111_DCM_ALL_assembly_NODE_80_length_88683_cov_11.808875	88683	virulent	Chaseviridae	-	head-tailed	1	0.0112761	0	0	0	0	0	0		uvig_118046	25985	temperate	-	-	head-tailed	0	0	0	0	0	0	0	0
	3300037083.a:Ga0334803_0000441	40550	virulent	-	-	head-tailed	0	0	0	0	0	0	0	0		Station111_DCM_ALL_assembly_NODE_812_length_27001_cov_64.940770	27001	virulent	-	-	head-tailed	0	0	0	0	0	0	0	0		uvig_118109	40763	temperate	-	-	head-tailed	0	0	0	0	0	0	0	0
	3300037086.a:Ga0334812_000221	54885	virulent	-	-	head-tailed	1	0.0182199	0	0	0	0	0	0		Station111_DCM_ALL_assembly_NODE_820_length_26859_cov_4.760334	26859	virulent	-	-	head-tailed	1	0.0372315	0	0	0	0	0	0		uvig_118110	97964	virulent	Suoliviridae	-	head-tailed	0	0	0	0	0	0	0	0
	3300037086.a:Ga0334812_000391	40070	temperate	-	-	head-tailed	0	0	0	0	0	0	0	0		Station111_DCM_ALL_assembly_NODE_826_length_26737_cov_41.432164	26737	virulent	-	-	head-tailed	0	0	0	0	0	0	0	0		uvig_118114	43756	virulent	-	-	head-tailed	2	0.045708	0	0	0	0	0	0
	3300037087.a:Ga0334814_000193	100260	virulent	-	Proteobacteria	head-tailed	5	0.0498703	0	0	1	0.00997407	1	0.00997407		Station111_DCM_ALL_assembly_NODE_844_length_26399_cov_151.879062	26399	temperate	-	-	head-tailed	1	0.0378802	0	0	0	0	0	0		uvig_118115	30521	virulent	-	-	head-tailed	0	0	0	0	0	0	0	0
	3300037087.a:Ga0334814_000855	41607	temperate	-	-	head-tailed	0	0	0	0	1	0.0240344	0	0		Station111_DCM_ALL_assembly_NODE_852_length_26277_cov_13.707154	26277	virulent	-	-	head-tailed	0	0	0	0	0	0	0	0		uvig_118138	64903	temperate	-	Firmicutes	head-tailed	0	0	0	0	1	0.0154076	1	0.0154076
	3300037087.a:Ga0334814_001015	36940	temperate	-	-	head-tailed	0	0	0	0	0	0	0	0		Station111_DCM_ALL_assembly_NODE_89_length_84383_cov_11.283808	84383	virulent	-	-	head-tailed	0	0	0	0	0	0	0	0		uvig_118146	36041	temperate	-	-	head-tailed	0	0	0	0	0	0	0	0
	3300037088.a:Ga0334819_000295	57276	virulent	Arquatrovirinae	-	head-tailed	2	0.0349186	0	0	0	0	0	0		Station111_DCM_ALL_assembly_NODE_933_length_24385_cov_115.277394	24385	-	-	-	head-tailed	0	0	0	0	0	0	0	0		uvig_118148	34089	temperate	-	-	head-tailed	1	0.029335	0	0	0	0	0	0
	3300037088.a:Ga0334819_000378	50150	virulent	-	-	head-tailed	1	0.0199402	0	0	0	0	0	0		Station111_DCM_ALL_assembly_NODE_93_length_80423_cov_17.665974	80423	virulent	Crevaviridae	-	head-tailed	0	0	0	0	0	0	0	0		uvig_11819	45682	temperate	-	Bacteroidota	head-tailed	1	0.0218905	0	0	1	0.0218905	1	0.0218905
	3300037088.a:Ga0334819_000430	46643	temperate	-	-	head-tailed	2	0.0428789	0	0	0	0	0	0		Station111_MES_COMBINED_FINAL_NODE_1001_length_35205_cov_4.186543	35205	virulent	-	Proteobacteria	head-tailed	0	0	0	0	2	0.0568101	2	0.0568101		uvig_118211	94490	virulent	Intestiviridae	-	head-tailed	0	0	0	0	0	0	0	0
	3300037089.a:Ga0334820_000518	38518	temperate	-	-	head-tailed	0	0	0	0	0	0	0	0		Station111_MES_COMBINED_FINAL_NODE_1003_length_35149_cov_5.834616	35149	virulent	-	-	head-tailed	1	0.0284503	0	0	0	0	0	0		uvig_118229	37715	temperate	-	-	head-tailed	1	0.0265146	0	0	0	0	0	0
	3300037090.a:Ga0334824_000371	38996	temperate	-	-	head-tailed	0	0	0	0	0	0	0	0		Station111_MES_COMBINED_FINAL_NODE_1008_length_34990_cov_14.859167	34990	virulent	-	-	head-tailed	0	0	0	0	0	0	0	0		uvig_11823	81641	virulent	Suoliviridae	-	head-tailed	8	0.09799	0	0	0	0	0	0
	3300037090.a:Ga0334824_000382	38390	virulent	Tybeckvirinae	-	head-tailed	0	0	0	0	0	0	0	0		Station111_MES_COMBINED_FINAL_NODE_1031_length_34495_cov_6.553397	34495	temperate	-	-	head-tailed	2	0.0579794	0	0	0	0	0	0		uvig_118239	42348	temperate	-	Firmicutes	head-tailed	0	0	0	0	1	0.0236139	1	0.0236139
	3300037091.a:Ga0334825_000097	100420	virulent	-	-	head-tailed	2	0.0199164	0	0	0	0	0	0		Station111_MES_COMBINED_FINAL_NODE_1040_length_34242_cov_12.462105	34242	temperate	-	-	head-tailed	0	0	0	0	0	0	0	0		uvig_118254	72918	virulent	Suoliviridae	Bacteroidota	head-tailed	2	0.0274281	1	0.013714	0	0	0	0
	3300037093.a:Ga0334835_0000595	45229	temperate	Dolichocephalovirinae	-	head-tailed	0	0	0	0	1	0.0221097	1	0.0221097		Station111_MES_COMBINED_FINAL_NODE_1044_length_34179_cov_13.460849	34179	virulent	-	Bacteroidota	head-tailed	0	0	0	0	1	0.0292577	1	0.0292577		uvig_118263	124218	temperate	Herelleviridae	Firmicutes	icosahedral	5	0.0402518	0	0	3	0.0241511	2	0.0161007
	3300037093.a:Ga0334835_0000705	41154	temperate	-	-	head-tailed	0	0	0	0	0	0	0	0		Station111_MES_COMBINED_FINAL_NODE_1048_length_34110_cov_5.592982	34110	virulent	-	-	head-tailed	0	0	0	0	0	0	0	0		uvig_118266	59813	virulent	-	-	head-tailed	0	0	0	0	0	0	0	0
	3300037093.a:Ga0334835_0000732	40158	virulent	-	-	head-tailed	0	0	0	0	1	0.0249016	0	0		Station111_MES_COMBINED_FINAL_NODE_1067_length_33521_cov_6.002361	33521	virulent	Kyanoviridae	-	head-tailed	0	0	0	0	0	0	0	0		uvig_118267	56085	virulent	-	Firmicutes	head-tailed	0	0	0	0	1	0.0178301	1	0.0178301
	3300037095.a:Ga0334842_000069	109532	virulent	-	Actinomycetota	head-tailed	3	0.0273893	0	0	1	0.00912975	1	0.00912975		Station111_MES_COMBINED_FINAL_NODE_1090_length_33013_cov_4.650434	33013	virulent	-	-	head-tailed	1	0.0302911	0	0	0	0	0	0		uvig_118286	45814	temperate	-	Firmicutes	head-tailed	2	0.0436548	0	0	1	0.0218274	1	0.0218274
	3300037095.a:Ga0334842_000135	87362	virulent	-	-	head-tailed	3	0.0343399	0	0	0	0	0	0		Station111_MES_COMBINED_FINAL_NODE_1137_length_32265_cov_3.966843	32265	virulent	-	-	head-tailed	1	0.0309933	0	0	0	0	0	0		uvig_118287	37282	temperate	Steigviridae	-	head-tailed	0	0	0	0	0	0	0	0
	3300037095.a:Ga0334842_000317	63938	virulent	-	-	head-tailed	3	0.0469205	0	0	0	0	0	0		Station111_MES_COMBINED_FINAL_NODE_1189_length_31296_cov_10.518901	31296	virulent	-	-	head-tailed	3	0.0958589	0	0	0	0	0	0		uvig_118289	85624	virulent	Suoliviridae	-	head-tailed	2	0.0233579	0	0	0	0	0	0
	3300037096.a:Ga0334852_000182	62748	virulent	Kyanoviridae	-	head-tailed	2	0.0318735	0	0	0	0	0	0		Station111_MES_COMBINED_FINAL_NODE_1201_length_31104_cov_7.212728	31104	virulent	Autographiviridae	-	head-tailed	0	0	0	0	0	0	0	0		uvig_118291	73814	virulent	-	-	head-tailed	3	0.0406427	0	0	0	0	0	0
	3300037096.a:Ga0334852_000207	59263	virulent	-	-	head-tailed	0	0	0	0	0	0	0	0		Station111_MES_COMBINED_FINAL_NODE_1264_length_29842_cov_4.390103	29842	temperate	-	-	head-tailed	1	0.0335098	0	0	0	0	0	0		uvig_11831	100141	virulent	Suoliviridae	-	icosahedral	1	0.00998592	0	0	0	0	0	0
	3300037096.a:Ga0334852_000223	57117	virulent	-	-	head-tailed	2	0.0350158	0	0	0	0	0	0		Station111_MES_COMBINED_FINAL_NODE_1380_length_28102_cov_25.853532	28102	virulent	-	-	head-tailed	1	0.0355847	0	0	0	0	0	0		uvig_11832	90603	virulent	-	Firmicutes	head-tailed	3	0.0331115	0	0	1	0.0110372	1	0.0110372
	3300037098.a:Ga0334866_000426	38942	virulent	Kyanoviridae	-	head-tailed	0	0	0	0	0	0	0	0		Station111_MES_COMBINED_FINAL_NODE_1394_length_27901_cov_18.086260	27901	virulent	-	-	head-tailed	1	0.035841	0	0	0	0	0	0		uvig_11836	44521	virulent	Guernseyvirinae	-	head-tailed	0	0	0	0	0	0	0	0
	3300037099.a:Ga0334873_000216	60012	virulent	-	-	head-tailed	6	0.09998	0	0	0	0	0	0		Station111_MES_COMBINED_FINAL_NODE_1405_length_27700_cov_4.090794	27700	virulent	-	-	head-tailed	1	0.0361011	0	0	0	0	0	0		uvig_118381	37070	temperate	Nyceiraevirus_nyceirae	-	head-tailed	1	0.026976	0	0	0	0	0	0
	3300037099.a:Ga0334873_000565	37990	virulent	-	-	head-tailed	0	0	0	0	0	0	0	0		Station111_MES_COMBINED_FINAL_NODE_1413_length_27580_cov_7.116222	27580	temperate	Kyanoviridae	-	head-tailed	0	0	0	0	0	0	0	0		uvig_118393	94908	virulent	Intestiviridae	-	head-tailed	0	0	0	0	0	0	0	0
	3300037100.a:Ga0395692_0000136	46238	virulent	-	-	head-tailed	0	0	0	0	1	0.0216272	0	0		Station111_MES_COMBINED_FINAL_NODE_164_length_148658_cov_23.333351	148658	virulent	Molycolviridae	-	head-tailed	0	0	0	0	0	0	0	0		uvig_118448	101503	virulent	-	Bacteroidota	head-tailed	3	0.0295558	2	0.0197039	2	0.0197039	2	0.0197039
	3300037101.a:Ga0395699_000112	96613	virulent	-	-	head-tailed	3	0.0310517	0	0	0	0	0	0		Station111_MES_COMBINED_FINAL_NODE_281_length_104221_cov_13.976739	104221	virulent	Ackermannviridae	-	head-tailed	4	0.03838	0	0	0	0	0	0		uvig_118451	40476	temperate	-	-	head-tailed	1	0.024706	0	0	0	0	0	0
	3300037102.a:Ga0395701_000646	42585	temperate	-	-	head-tailed	0	0	0	0	0	0	0	0		Station111_MES_COMBINED_FINAL_NODE_318_length_91269_cov_5.270002	91269	virulent	-	-	head-tailed	2	0.0219132	0	0	0	0	0	0		uvig_118504	36772	temperate	Aliceevansviridae	Firmicutes	head-tailed	1	0.0271946	0	0	1	0.0271946	1	0.0271946
	3300037104.a:Ga0395706_000154	98162	virulent	-	-	head-tailed	1	0.0101872	0	0	2	0.0203745	2	0.0203745		Station111_MES_COMBINED_FINAL_NODE_328_length_89137_cov_15.536506	89137	virulent	-	Actinomycetota	head-tailed	0	0	0	0	1	0.0112187	1	0.0112187		uvig_118551	49775	temperate	-	Proteobacteria	head-tailed	1	0.0200904	0	0	2	0.0401808	2	0.0401808
	3300037104.a:Ga0395706_000460	45506	virulent	-	-	head-tailed	0	0	0	0	0	0	0	0		Station111_MES_COMBINED_FINAL_NODE_335_length_87156_cov_61.978714	87156	virulent	Vequintavirinae	-	head-tailed	0	0	0	0	0	0	0	0		uvig_118558	34841	temperate	-	-	head-tailed	0	0	0	0	0	0	0	0
	3300037104.a:Ga0395706_000488	43733	temperate	-	Proteobacteria	head-tailed	0	0	0	0	1	0.022866	1	0.022866		Station111_MES_COMBINED_FINAL_NODE_34_length_388780_cov_201.649192	388780	virulent	Steigviridae	Actinomycetota	head-tailed	7	0.018005	1	0.00257215	3	0.00771645	3	0.00771645		uvig_118602	28149	virulent	-	-	head-tailed	0	0	0	0	0	0	0	0
	3300037104.a:Ga0395706_000517	42159	temperate	Arquatrovirinae	-	head-tailed	2	0.0474395	0	0	0	0	0	0		Station111_MES_COMBINED_FINAL_NODE_415_length_72554_cov_6.108470	72554	virulent	Schitoviridae	-	spindle-shaped	0	0	0	0	0	0	0	0		uvig_118609	31133	temperate	-	-	head-tailed	0	0	0	0	0	0	0	0
	3300037104.a:Ga0395706_000561	39838	temperate	Autographiviridae	-	head-tailed	0	0	0	0	0	0	0	0		Station111_MES_COMBINED_FINAL_NODE_463_length_64131_cov_15.683907	64131	temperate	Mesyanzhinovviridae	-	head-tailed	0	0	0	0	0	0	0	0		uvig_118613	86487	virulent	Intestiviridae	-	head-tailed	3	0.0346873	0	0	0	0	0	0
	3300037104.a:Ga0395706_000610	37482	virulent	-	-	head-tailed	1	0.0266795	0	0	1	0.0266795	0	0		Station111_MES_COMBINED_FINAL_NODE_502_length_58799_cov_7.234441	58799	virulent	-	-	head-tailed	2	0.0340142	0	0	0	0	0	0		uvig_118630	62746	virulent	Suoliviridae	Bacteroidota	head-tailed	1	0.0159373	0	0	1	0.0159373	1	0.0159373
	3300037104.a:Ga0395706_000611	37441	temperate	Kyanoviridae	-	head-tailed	1	0.0267087	0	0	0	0	0	0		Station111_MES_COMBINED_FINAL_NODE_526_length_56416_cov_4.652721	56416	virulent	Kyanoviridae	-	head-tailed	1	0.0177255	0	0	0	0	0	0		uvig_118631	77579	temperate	-	Firmicutes	head-tailed	3	0.0386703	0	0	1	0.0128901	1	0.0128901
	3300037104.a:Ga0395706_000627	36601	virulent	Schitoviridae	-	head-tailed	0	0	0	0	0	0	0	0		Station111_MES_COMBINED_FINAL_NODE_540_length_55049_cov_37.305379	55049	virulent	-	-	head-tailed	2	0.0363313	0	0	0	0	0	0		uvig_11865	60535	virulent	-	-	head-tailed	0	0	0	0	0	0	0	0
	3300037104.a:Ga0395706_000634	36269	virulent	-	-	head-tailed	0	0	0	0	0	0	0	0		Station111_MES_COMBINED_FINAL_NODE_555_length_53852_cov_6.117869	53852	virulent	Kyanoviridae	-	head-tailed	1	0.0185694	0	0	0	0	0	0		uvig_11866	99496	virulent	Intestiviridae	-	head-tailed	0	0	0	0	0	0	0	0
	3300037109.a:Ga0395722_0000142	69751	virulent	-	-	head-tailed	6	0.0860203	0	0	0	0	0	0		Station111_MES_COMBINED_FINAL_NODE_625_length_48823_cov_10.479064	48823	temperate	Autographiviridae	-	head-tailed	1	0.0204821	0	0	0	0	0	0		uvig_11868	80005	virulent	Suoliviridae	-	head-tailed	3	0.0374977	0	0	0	0	0	0
	3300037110.a:Ga0395724_000015	307124	virulent	-	Firmicutes	head-tailed	0	0	0	0	3	0.00976804	2	0.00651203		Station111_MES_COMBINED_FINAL_NODE_646_length_47537_cov_58.433638	47537	temperate	Peduoviridae	Proteobacteria	head-tailed	0	0	0	0	1	0.0210362	1	0.0210362		uvig_118689	40393	temperate	Azeredovirinae	-	head-tailed	3	0.0742703	1	0.0247568	0	0	0	0
	3300037110.a:Ga0395724_000140	102584	virulent	Dolichocephalovirinae	-	head-tailed	2	0.0194962	0	0	0	0	0	0		Station111_MES_COMBINED_FINAL_NODE_666_length_46772_cov_4.054627	46772	temperate	Mesyanzhinovviridae	-	head-tailed	0	0	0	0	0	0	0	0		uvig_118723	78655	virulent	-	-	head-tailed	3	0.0381412	0	0	0	0	0	0
	3300037111.a:Ga0395727_000069	121714	virulent	Steigviridae	-	head-tailed	1	0.00821598	0	0	0	0	0	0		Station111_MES_COMBINED_FINAL_NODE_682_length_45776_cov_53.947398	45776	virulent	-	-	head-tailed	0	0	0	0	0	0	0	0		uvig_118724	84557	virulent	Intestiviridae	-	head-tailed	3	0.035479	0	0	0	0	0	0
	3300037113.a:Ga0395729_000278	64684	virulent	Schitoviridae	-	head-tailed	0	0	0	0	0	0	0	0		Station111_MES_COMBINED_FINAL_NODE_705_length_44967_cov_17.315706	44967	temperate	-	Fusobacteriota	head-tailed	0	0	0	0	0	0	0	0		uvig_118754	32651	virulent	-	-	head-tailed	2	0.0612539	0	0	0	0	0	0
	3300037114.a:Ga0395733_0000293	84845	virulent	-	-	head-tailed	0	0	0	0	0	0	0	0		Station111_MES_COMBINED_FINAL_NODE_712_length_44652_cov_5.911676	44652	virulent	Demerecviridae	Proteobacteria	head-tailed	1	0.0223954	0	0	1	0.0223954	1	0.0223954		uvig_118759	54363	virulent	-	-	head-tailed	2	0.0367897	0	0	0	0	0	0
	3300037115.a:Ga0395734_000418	37539	temperate	-	-	head-tailed	0	0	0	0	0	0	0	0		Station111_MES_COMBINED_FINAL_NODE_721_length_44030_cov_8.321865	44030	temperate	-	-	head-tailed	0	0	0	0	0	0	0	0		uvig_118766	38043	temperate	-	-	head-tailed	1	0.026286	0	0	0	0	0	0
	3300037116.a:Ga0395749_0000382	72375	virulent	-	-	head-tailed	1	0.0138169	0	0	0	0	0	0		Station111_MES_COMBINED_FINAL_NODE_728_length_43564_cov_5.267807	43564	temperate	Grimontviridae	-	head-tailed	2	0.0459095	0	0	0	0	0	0		uvig_118767	103779	virulent	Steigviridae	-	head-tailed	2	0.0192717	0	0	0	0	0	0
	3300037116.a:Ga0395749_0000889	37827	temperate	-	-	head-tailed	0	0	0	0	1	0.0264361	0	0		Station111_MES_COMBINED_FINAL_NODE_748_length_42676_cov_3.732737	42676	virulent	Straboviridae	-	rod-shaped	1	0.0234324	0	0	0	0	0	0		uvig_118769	84798	virulent	Suoliviridae	-	head-tailed	4	0.0471709	0	0	0	0	0	0
	3300037117.a:Ga0395750_0000246	115040	temperate	-	-	head-tailed	1	0.00869263	0	0	0	0	0	0		Station111_MES_COMBINED_FINAL_NODE_764_length_42321_cov_26.142833	42321	temperate	-	-	head-tailed	1	0.0236289	0	0	0	0	0	0		uvig_118771	35719	temperate	Peduoviridae	-	head-tailed	1	0.0279963	0	0	0	0	0	0
	3300037117.a:Ga0395750_0000550	68446	virulent	Autographiviridae	-	head-tailed	0	0	0	0	0	0	0	0		Station111_MES_COMBINED_FINAL_NODE_770_length_42164_cov_5.837113	42164	temperate	-	-	head-tailed	0	0	0	0	0	0	0	0		uvig_118772	33315	temperate	Peduoviridae	-	head-tailed	0	0	0	0	0	0	0	0
	3300037117.a:Ga0395750_0001086	40221	temperate	-	-	head-tailed	1	0.0248626	0	0	0	0	0	0		Station111_MES_COMBINED_FINAL_NODE_774_length_42082_cov_8.878554	42082	temperate	Naomviridae	-	head-tailed	3	0.0712894	0	0	0	0	0	0		uvig_118774	23881	virulent	-	-	head-tailed	0	0	0	0	0	0	0	0
	3300037117.a:Ga0395750_0001128	39041	temperate	-	-	head-tailed	0	0	0	0	1	0.0256141	0	0		Station111_MES_COMBINED_FINAL_NODE_778_length_41978_cov_6.941560	41978	virulent	-	-	head-tailed	1	0.023822	0	0	0	0	0	0		uvig_118795	98273	virulent	Intestiviridae	-	head-tailed	2	0.0203515	0	0	0	0	0	0
	3300037117.a:Ga0395750_0001146	38521	virulent	-	-	head-tailed	0	0	0	0	1	0.0259599	1	0.0259599		Station111_MES_COMBINED_FINAL_NODE_790_length_41516_cov_13.680374	41516	virulent	-	-	head-tailed	1	0.0240871	0	0	0	0	0	0		uvig_118796	39085	temperate	-	Firmicutes	head-tailed	2	0.0511705	0	0	1	0.0255853	1	0.0255853
	3300037117.a:Ga0395750_0001318	34050	virulent	-	-	head-tailed	0	0	0	0	0	0	0	0		Station111_MES_COMBINED_FINAL_NODE_806_length_40815_cov_4.699926	40815	virulent	-	-	head-tailed	1	0.0245008	0	0	0	0	0	0		uvig_118810	57630	temperate	-	Bacteroidota	head-tailed	1	0.0173521	0	0	2	0.0347041	2	0.0347041
	3300037117.a:Ga0395750_0002727	18135	virulent	-	-	head-tailed	0	0	0	0	0	0	0	0		Station111_MES_COMBINED_FINAL_NODE_809_length_40664_cov_5.261937	40664	temperate	-	Proteobacteria	head-tailed	0	0	0	0	1	0.0245918	1	0.0245918		uvig_118822	34606	temperate	-	-	head-tailed	1	0.0288967	1	0.0288967	0	0	0	0
	3300037119.a:Ga0373486_0000014	64014	virulent	-	-	head-tailed	2	0.0312432	0	0	1	0.0156216	1	0.0156216		Station111_MES_COMBINED_FINAL_NODE_810_length_40662_cov_7.107321	40662	virulent	Autographiviridae	-	head-tailed	3	0.073779	0	0	1	0.024593	0	0		uvig_118823	32914	temperate	-	-	head-tailed	0	0	0	0	0	0	0	0
	3300037119.a:Ga0373486_0000019	60930	virulent	-	Actinomycetota	head-tailed	0	0	0	0	1	0.0164123	1	0.0164123		Station111_MES_COMBINED_FINAL_NODE_815_length_40408_cov_5.863752	40408	temperate	-	-	head-tailed	0	0	0	0	1	0.0247476	1	0.0247476		uvig_118899	43725	temperate	-	Firmicutes	head-tailed	0	0	0	0	1	0.0228702	1	0.0228702
	3300037119.a:Ga0373486_0000020	60457	virulent	-	-	head-tailed	1	0.0165407	0	0	0	0	0	0		Station111_MES_COMBINED_FINAL_NODE_844_length_39506_cov_7.568148	39506	virulent	-	-	head-tailed	2	0.0506252	0	0	0	0	0	0		uvig_118900	41942	temperate	-	-	head-tailed	1	0.0238424	0	0	0	0	0	0
	3300037119.a:Ga0373486_0000022	59509	virulent	-	-	head-tailed	0	0	0	0	0	0	0	0		Station111_MES_COMBINED_FINAL_NODE_846_length_39429_cov_3.293265	39429	virulent	-	Bacteroidota	head-tailed	2	0.0507241	0	0	1	0.025362	1	0.025362		uvig_118912	39418	virulent	-	-	head-tailed	3	0.0761074	0	0	0	0	0	0
	3300037119.a:Ga0373486_0000023	59284	virulent	-	-	head-tailed	4	0.0674718	0	0	0	0	0	0		Station111_MES_COMBINED_FINAL_NODE_860_length_38993_cov_7.931250	38993	virulent	Grimontviridae	-	head-tailed	0	0	0	0	0	0	0	0		uvig_118922	96818	virulent	Suoliviridae	-	icosahedral	1	0.0103287	0	0	0	0	0	0
	3300037119.a:Ga0373486_0000026	57597	virulent	Straboviridae	-	head-tailed	0	0	0	0	0	0	0	0		Station111_MES_COMBINED_FINAL_NODE_862_length_38928_cov_21.434723	38928	virulent	-	-	head-tailed	1	0.0256885	0	0	0	0	0	0		uvig_118942	37489	temperate	Gochnauervirinae	-	head-tailed	2	0.053349	0	0	0	0	0	0
	3300037119.a:Ga0373486_0000027	56946	virulent	Stanwilliamsviridae	-	head-tailed	0	0	0	0	0	0	0	0		Station111_MES_COMBINED_FINAL_NODE_877_length_38400_cov_35.112557	38400	virulent	-	Proteobacteria	head-tailed	1	0.0260417	0	0	1	0.0260417	1	0.0260417		uvig_118985	59622	virulent	-	-	head-tailed	1	0.0167723	0	0	0	0	0	0
	3300037119.a:Ga0373486_0000030	52406	virulent	-	-	head-tailed	1	0.0190818	0	0	0	0	0	0		Station111_MES_COMBINED_FINAL_NODE_879_length_38385_cov_3.735064	38385	temperate	-	Proteobacteria	head-tailed	2	0.0521037	0	0	1	0.0260518	1	0.0260518		uvig_119000	38156	temperate	-	Firmicutes	head-tailed	0	0	0	0	1	0.0262082	1	0.0262082
	3300037119.a:Ga0373486_0000031	52106	virulent	-	Proteobacteria	head-tailed	1	0.0191916	0	0	1	0.0191916	1	0.0191916		Station111_MES_COMBINED_FINAL_NODE_882_length_38234_cov_5.513057	38234	temperate	-	-	head-tailed	2	0.0523095	0	0	0	0	0	0		uvig_119002	18035	temperate	Mccleskeyvirinae	-	head-tailed	1	0.0554477	0	0	0	0	0	0
	3300037119.a:Ga0373486_0000039	48962	virulent	Pootjesviridae	-	head-tailed	1	0.020424	0	0	0	0	0	0		Station111_MES_COMBINED_FINAL_NODE_883_length_38185_cov_11.499633	38185	temperate	-	-	head-tailed	0	0	0	0	0	0	0	0		uvig_119009	98436	virulent	Suoliviridae	-	icosahedral	0	0	0	0	0	0	0	0
	3300037119.a:Ga0373486_0000044	48297	virulent	Langleyhallvirinae	-	icosahedral	0	0	0	0	0	0	0	0		Station111_MES_COMBINED_FINAL_NODE_887_length_37870_cov_6.511014	37870	virulent	-	-	head-tailed	0	0	0	0	0	0	0	0		uvig_119010	34409	temperate	-	Firmicutes	head-tailed	1	0.0290622	0	0	1	0.0290622	1	0.0290622
	3300037119.a:Ga0373486_0000059	43875	virulent	-	-	head-tailed	2	0.045584	0	0	0	0	0	0		Station111_MES_COMBINED_FINAL_NODE_906_length_37441_cov_31.221420	37441	virulent	-	Proteobacteria	head-tailed	0	0	0	0	2	0.0534174	2	0.0534174		uvig_119068	37188	temperate	-	-	head-tailed	2	0.0537808	0	0	0	0	0	0
	3300037119.a:Ga0373486_0000060	43866	temperate	-	-	head-tailed	0	0	0	0	0	0	0	0		Station111_MES_COMBINED_FINAL_NODE_907_length_37253_cov_13.115974	37253	virulent	-	-	head-tailed	1	0.0268435	0	0	0	0	0	0		uvig_119069	99011	virulent	Suoliviridae	-	icosahedral	1	0.0100999	0	0	0	0	0	0
	3300037119.a:Ga0373486_0000068	42953	virulent	Gracegardnervirinae	-	head-tailed	1	0.0232813	0	0	0	0	0	0		Station111_MES_COMBINED_FINAL_NODE_908_length_37250_cov_5.402554	37250	virulent	-	-	head-tailed	2	0.0536913	0	0	0	0	0	0		uvig_119070	97000	virulent	Suoliviridae	-	head-tailed	1	0.0103093	0	0	0	0	0	0
	3300037119.a:Ga0373486_0000070	42744	virulent	-	-	head-tailed	1	0.0233951	0	0	0	0	0	0		Station111_MES_COMBINED_FINAL_NODE_914_length_37050_cov_3.422192	37050	virulent	-	-	head-tailed	0	0	0	0	0	0	0	0		uvig_119071	96646	virulent	Crevaviridae	-	head-tailed	0	0	0	0	1	0.010347	1	0.010347
	3300037119.a:Ga0373486_0000072	41974	temperate	-	-	head-tailed	1	0.0238243	0	0	0	0	0	0		Station111_MES_COMBINED_FINAL_NODE_927_length_36620_cov_160.244879	36620	temperate	-	-	head-tailed	3	0.0819224	0	0	0	0	0	0		uvig_119080	63639	virulent	-	-	head-tailed	0	0	0	0	0	0	0	0
	3300037119.a:Ga0373486_0000073	41958	virulent	Skryabinvirinae	-	head-tailed	2	0.0476667	0	0	0	0	0	0		Station111_MES_COMBINED_FINAL_NODE_977_length_35579_cov_8.612572	35579	virulent	-	-	head-tailed	0	0	0	0	0	0	0	0		uvig_119081	57982	temperate	-	-	head-tailed	1	0.0172467	0	0	0	0	0	0
	3300037119.a:Ga0373486_0000074	41793	temperate	-	-	head-tailed	0	0	0	0	0	0	0	0		Station111_MES_COMBINED_FINAL_NODE_979_length_35556_cov_5.142869	35556	temperate	-	-	head-tailed	0	0	0	0	1	0.0281246	0	0		uvig_119082	59038	virulent	-	-	head-tailed	0	0	0	0	0	0	0	0
	3300037119.a:Ga0373486_0000077	41294	virulent	-	-	head-tailed	1	0.0242166	0	0	0	0	0	0		Station111_MES_COMBINED_FINAL_NODE_987_length_35411_cov_19.280942	35411	virulent	Autographiviridae	-	head-tailed	1	0.0282398	0	0	0	0	0	0		uvig_119151	35823	virulent	-	-	head-tailed	1	0.027915	0	0	0	0	0	0
	3300037119.a:Ga0373486_0000085	38759	temperate	-	-	head-tailed	1	0.0258005	0	0	0	0	0	0		Station111_MES_DO_NOT_POOL_NODE_1001_length_36599_cov_4.999261	36599	temperate	-	-	head-tailed	1	0.0273232	0	0	0	0	0	0		uvig_119154	42219	temperate	-	-	head-tailed	1	0.023686	0	0	0	0	0	0
	3300037119.a:Ga0373486_0000093	38331	virulent	-	-	head-tailed	0	0	0	0	0	0	0	0		Station111_MES_DO_NOT_POOL_NODE_1006_length_36450_cov_9.995137	36450	virulent	-	-	head-tailed	4	0.109739	0	0	0	0	0	0		uvig_119159	89180	virulent	Crevaviridae	-	icosahedral	0	0	0	0	0	0	0	0
	3300037119.a:Ga0373486_0000225	22174	temperate	-	-	head-tailed	0	0	0	0	1	0.0450979	0	0		Station111_MES_DO_NOT_POOL_NODE_1008_length_36446_cov_5.617076	36446	virulent	-	-	head-tailed	0	0	0	0	1	0.0274379	0	0		uvig_119162	31065	temperate	-	-	head-tailed	1	0.0321906	0	0	0	0	0	0
	3300037131.a:Ga0395984_000399	41545	temperate	-	-	head-tailed	0	0	0	0	0	0	0	0		Station111_MES_DO_NOT_POOL_NODE_1019_length_36131_cov_5.808072	36131	temperate	Drexlerviridae	-	head-tailed	0	0	0	0	0	0	0	0		uvig_11918	38288	temperate	-	-	head-tailed	1	0.0261178	0	0	1	0.0261178	0	0
	3300037132.a:Ga0395987_000359	65401	virulent	-	-	head-tailed	2	0.0305806	0	0	0	0	0	0		Station111_MES_DO_NOT_POOL_NODE_1024_length_35968_cov_3.802968	35968	temperate	Peduoviridae	-	head-tailed	1	0.0278025	0	0	0	0	0	0		uvig_119195	69002	temperate	Suoliviridae	Bacteroidota	head-tailed	2	0.0289847	0	0	2	0.0289847	2	0.0289847
	3300037132.a:Ga0395987_000673	43248	virulent	Aliceevansviridae	-	head-tailed	1	0.0231225	0	0	1	0.0231225	0	0		Station111_MES_DO_NOT_POOL_NODE_1025_length_35943_cov_4.074175	35943	virulent	-	-	head-tailed	0	0	0	0	0	0	0	0		uvig_119196	55708	temperate	Straboviridae	-	head-tailed	2	0.0359015	0	0	0	0	0	0
	3300037133.a:Ga0395988_000003	248415	-	Straboviridae	-	head-tailed	4	0.0161021	0	0	0	0	0	0		Station111_MES_DO_NOT_POOL_NODE_1029_length_35870_cov_17.072819	35870	virulent	-	-	head-tailed	0	0	0	0	1	0.0278784	1	0.0278784		uvig_119197	42230	temperate	-	Firmicutes	head-tailed	1	0.0236798	0	0	1	0.0236798	1	0.0236798
	3300037136.a:Ga0395991_0000493	45536	virulent	-	-	head-tailed	1	0.0219606	0	0	0	0	0	0		Station111_MES_DO_NOT_POOL_NODE_1039_length_35584_cov_18.404965	35584	temperate	Autographiviridae	-	head-tailed	0	0	0	0	0	0	0	0		uvig_119206	60547	temperate	-	Firmicutes	head-tailed	5	0.0825805	0	0	1	0.0165161	1	0.0165161
	3300037136.a:Ga0395991_0000501	45174	virulent	Mesyanzhinovviridae	Proteobacteria	head-tailed	0	0	0	0	1	0.0221366	1	0.0221366		Station111_MES_DO_NOT_POOL_NODE_1092_length_34418_cov_24.684224	34418	temperate	-	-	head-tailed	1	0.0290546	0	0	1	0.0290546	1	0.0290546		uvig_119211	49416	temperate	-	-	head-tailed	5	0.101182	0	0	0	0	0	0
	3300037136.a:Ga0395991_0000505	44976	virulent	Schitoviridae	Actinomycetota	head-tailed	0	0	0	0	2	0.0444682	2	0.0444682		Station111_MES_DO_NOT_POOL_NODE_1109_length_34081_cov_13.161200	34081	temperate	Gracegardnervirinae	-	head-tailed	2	0.0586837	0	0	0	0	0	0		uvig_119215	44977	temperate	-	-	head-tailed	0	0	0	0	0	0	0	0
	3300037138.a:Ga0395912_000692	44849	temperate	Dolichocephalovirinae	-	head-tailed	0	0	0	0	0	0	0	0		Station111_MES_DO_NOT_POOL_NODE_1114_length_34018_cov_6.170421	34018	temperate	-	Proteobacteria	head-tailed	0	0	0	0	1	0.0293962	1	0.0293962		uvig_119217	40021	temperate	-	Firmicutes	head-tailed	0	0	0	0	1	0.0249869	1	0.0249869
	3300037138.a:Ga0395912_000728	43441	virulent	-	-	head-tailed	0	0	0	0	0	0	0	0		Station111_MES_DO_NOT_POOL_NODE_1115_length_34013_cov_9.813917	34013	virulent	-	-	head-tailed	0	0	0	0	0	0	0	0		uvig_119284	40851	temperate	-	-	head-tailed	0	0	0	0	1	0.0244792	0	0
	3300037138.a:Ga0395912_000817	40374	temperate	-	-	head-tailed	0	0	0	0	0	0	0	0		Station111_MES_DO_NOT_POOL_NODE_1126_length_33839_cov_4.239640	33839	virulent	-	-	head-tailed	0	0	0	0	0	0	0	0		uvig_119298	33370	temperate	-	-	head-tailed	0	0	0	0	0	0	0	0
	3300037139.a:Ga0395913_000587	54241	virulent	-	Actinomycetota	head-tailed	1	0.0184362	0	0	1	0.0184362	1	0.0184362		Station111_MES_DO_NOT_POOL_NODE_1130_length_33731_cov_4.684137	33731	virulent	-	-	head-tailed	0	0	0	0	0	0	0	0		uvig_119300	33245	temperate	-	-	head-tailed	2	0.0601594	0	0	0	0	0	0
	3300037140.a:Ga0395914_0000054	124954	virulent	-	-	head-tailed	2	0.0160059	0	0	0	0	0	0		Station111_MES_DO_NOT_POOL_NODE_1142_length_33376_cov_7.515981	33376	virulent	-	-	head-tailed	0	0	0	0	0	0	0	0		uvig_11935	100231	virulent	Suoliviridae	-	head-tailed	0	0	0	0	0	0	0	0
	3300037140.a:Ga0395914_0000073	112374	virulent	-	-	head-tailed	1	0.00889886	0	0	0	0	0	0		Station111_MES_DO_NOT_POOL_NODE_1159_length_32990_cov_19.514407	32990	virulent	Straboviridae	-	head-tailed	0	0	0	0	0	0	0	0		uvig_119374	61069	temperate	Suoliviridae	-	head-tailed	2	0.0327498	0	0	0	0	0	0
	3300037140.a:Ga0395914_0000084	106852	temperate	Ackermannviridae	-	head-tailed	1	0.00935874	0	0	0	0	0	0		Station111_MES_DO_NOT_POOL_NODE_1180_length_32638_cov_6.327993	32638	virulent	-	-	head-tailed	1	0.0306391	0	0	0	0	0	0		uvig_119375	56177	virulent	Winoviridae	-	head-tailed	1	0.0178009	0	0	0	0	0	0
	3300037140.a:Ga0395914_0000119	93069	virulent	-	-	head-tailed	4	0.0429789	0	0	0	0	0	0		Station111_MES_DO_NOT_POOL_NODE_1231_length_31608_cov_5.500935	31608	virulent	Autographiviridae	-	head-tailed	1	0.0316376	0	0	0	0	0	0		uvig_119376	187876	virulent	Steigviridae	-	head-tailed	1	0.00532266	0	0	0	0	0	0
	3300037140.a:Ga0395914_0000514	44241	virulent	-	-	head-tailed	0	0	0	0	1	0.0226035	0	0		Station111_MES_DO_NOT_POOL_NODE_1249_length_31274_cov_5.244787	31274	temperate	-	-	head-tailed	0	0	0	0	0	0	0	0		uvig_119387	48984	temperate	-	-	head-tailed	2	0.0408297	1	0.0204148	0	0	0	0
	3300037140.a:Ga0395914_0000525	43707	virulent	-	-	head-tailed	0	0	0	0	0	0	0	0		Station111_MES_DO_NOT_POOL_NODE_1277_length_30870_cov_4.953529	30870	virulent	-	-	head-tailed	2	0.0647878	0	0	0	0	0	0		uvig_119404	44588	temperate	-	-	head-tailed	3	0.0672827	2	0.0448551	0	0	0	0
	3300037141.a:Ga0395915_0000074	124991	virulent	-	-	head-tailed	2	0.0160012	0	0	0	0	0	0		Station111_MES_DO_NOT_POOL_NODE_1326_length_30046_cov_7.428429	30046	virulent	-	-	head-tailed	0	0	0	0	0	0	0	0		uvig_119405	41621	virulent	Nyceiraevirus_nyceirae	-	head-tailed	4	0.0961053	1	0.0240263	0	0	0	0
	3300037141.a:Ga0395915_0000120	96295	virulent	-	Firmicutes	head-tailed	1	0.0103848	0	0	2	0.0207695	2	0.0207695		Station111_MES_DO_NOT_POOL_NODE_181_length_147427_cov_20.046345	147427	virulent	Molycolviridae	-	head-tailed	0	0	0	0	0	0	0	0		uvig_119408	42186	temperate	-	-	head-tailed	2	0.0474091	0	0	0	0	0	0
	3300037141.a:Ga0395915_0000196	72849	virulent	-	-	head-tailed	2	0.027454	0	0	0	0	0	0		Station111_MES_DO_NOT_POOL_NODE_194_length_141335_cov_7.245328	141335	virulent	-	-	head-tailed	5	0.0353769	0	0	0	0	0	0		uvig_119412	40670	temperate	-	Firmicutes	head-tailed	0	0	0	0	1	0.0245881	1	0.0245881
	3300037141.a:Ga0395915_0000202	71873	temperate	Schitoviridae	-	head-tailed	1	0.0139134	0	0	0	0	0	0		Station111_MES_DO_NOT_POOL_NODE_241_length_119127_cov_35.143409	119127	virulent	Aoguangviridae	-	head-tailed	0	0	0	0	0	0	0	0		uvig_11943	40599	virulent	-	-	head-tailed	0	0	0	0	0	0	0	0
	3300037141.a:Ga0395915_0000235	64552	virulent	-	-	head-tailed	1	0.0154914	0	0	0	0	0	0		Station111_MES_DO_NOT_POOL_NODE_324_length_94363_cov_27.798660	94363	virulent	-	Bacteroidota	head-tailed	1	0.0105974	0	0	2	0.0211947	1	0.0105974		uvig_119443	34365	temperate	Peduoviridae	-	head-tailed	2	0.0581987	0	0	0	0	0	0
	3300037141.a:Ga0395915_0000323	53201	temperate	-	-	head-tailed	3	0.0563899	0	0	0	0	0	0		Station111_MES_DO_NOT_POOL_NODE_335_length_91632_cov_6.763609	91632	virulent	-	-	head-tailed	2	0.0218264	0	0	0	0	0	0		uvig_119450	38842	temperate	-	Proteobacteria	head-tailed	1	0.0257453	0	0	1	0.0257453	1	0.0257453
	3300037141.a:Ga0395915_0000468	42186	temperate	-	-	head-tailed	2	0.0474091	0	0	0	0	0	0		Station111_MES_DO_NOT_POOL_NODE_396_length_79128_cov_9.378030	79128	virulent	-	Proteobacteria	head-tailed	3	0.0379133	0	0	1	0.0126378	1	0.0126378		uvig_119452	31263	temperate	Hendrixvirinae	-	head-tailed	1	0.0319867	0	0	0	0	0	0
	3300037141.a:Ga0395915_0000537	39032	virulent	-	Actinomycetota	head-tailed	1	0.02562	0	0	1	0.02562	1	0.02562		Station111_MES_DO_NOT_POOL_NODE_417_length_75286_cov_5.837859	75286	virulent	-	-	head-tailed	0	0	0	0	0	0	0	0		uvig_119453	54744	temperate	-	-	head-tailed	3	0.0548005	0	0	0	0	0	0
	3300037147.a:Ga0395738_001089	37433	temperate	-	-	head-tailed	0	0	0	0	0	0	0	0		Station111_MES_DO_NOT_POOL_NODE_504_length_62063_cov_5.046752	62063	virulent	-	-	head-tailed	0	0	0	0	0	0	0	0		uvig_119455	32135	temperate	Peduoviridae	-	head-tailed	5	0.155594	1	0.0311187	0	0	0	0
	3300037148.a:Ga0395739_000134	89414	virulent	Vilmaviridae	-	head-tailed	2	0.0223679	0	0	0	0	0	0		Station111_MES_DO_NOT_POOL_NODE_507_length_61907_cov_7.272829	61907	virulent	Bclasvirinae	-	head-tailed	1	0.0161533	0	0	0	0	0	0		uvig_119479	85110	virulent	-	-	head-tailed	2	0.023499	0	0	0	0	0	0
	3300037148.a:Ga0395739_000406	49277	virulent	-	-	head-tailed	0	0	0	0	1	0.0202934	0	0		Station111_MES_DO_NOT_POOL_NODE_525_length_59797_cov_15.499448	59797	temperate	Mesyanzhinovviridae	-	head-tailed	3	0.0501697	0	0	0	0	0	0		uvig_119488	45005	temperate	Duneviridae	-	head-tailed	3	0.0666593	0	0	0	0	0	0
	3300037149.a:Ga0395740_000231	65748	virulent	-	-	head-tailed	0	0	0	0	0	0	0	0		Station111_MES_DO_NOT_POOL_NODE_534_length_58934_cov_5.116476	58934	temperate	-	-	head-tailed	9	0.152713	2	0.0339363	0	0	0	0		uvig_119489	42334	temperate	-	Firmicutes	head-tailed	0	0	0	0	1	0.0236217	1	0.0236217
	3300037150.a:Ga0395743_000001	313590	virulent	Straboviridae	-	head-tailed	3	0.00956663	0	0	1	0.00318888	1	0.00318888		Station111_MES_DO_NOT_POOL_NODE_540_length_58657_cov_40.871404	58657	virulent	Stanwilliamsviridae	-	head-tailed	0	0	0	0	0	0	0	0		uvig_119539	35352	temperate	Peduoviridae	-	head-tailed	1	0.0282869	0	0	0	0	0	0
	3300037150.a:Ga0395743_000603	41159	virulent	-	-	head-tailed	1	0.024296	0	0	0	0	0	0		Station111_MES_DO_NOT_POOL_NODE_554_length_57025_cov_8.668352	57025	virulent	-	-	head-tailed	3	0.0526085	0	0	0	0	0	0		uvig_119543	38611	temperate	-	Proteobacteria	head-tailed	2	0.0517987	0	0	1	0.0258994	1	0.0258994
	3300037150.a:Ga0395743_000670	38506	temperate	Dolichocephalovirinae	-	head-tailed	0	0	0	0	0	0	0	0		Station111_MES_DO_NOT_POOL_NODE_570_length_55386_cov_13.756267	55386	virulent	-	Actinomycetota	head-tailed	0	0	0	0	1	0.0180551	1	0.0180551		uvig_119552	108543	virulent	-	Proteobacteria	head-tailed	2	0.0184259	0	0	2	0.0184259	1	0.00921294
	3300037153.a:Ga0376026_0000604	56335	virulent	-	-	head-tailed	1	0.017751	0	0	0	0	0	0		Station111_MES_DO_NOT_POOL_NODE_587_length_54349_cov_7.197223	54349	virulent	-	-	head-tailed	0	0	0	0	0	0	0	0		uvig_119573	79603	temperate	-	-	head-tailed	2	0.0251247	0	0	0	0	0	0
	3300037153.a:Ga0376026_0000765	50048	virulent	-	-	head-tailed	0	0	0	0	0	0	0	0		Station111_MES_DO_NOT_POOL_NODE_600_length_53736_cov_4.848047	53736	virulent	-	-	head-tailed	1	0.0186095	0	0	0	0	0	0		uvig_119579	72035	temperate	Suoliviridae	-	head-tailed	1	0.0138821	0	0	0	0	0	0
	3300037153.a:Ga0376026_0000972	44627	virulent	-	-	head-tailed	0	0	0	0	0	0	0	0		Station111_MES_DO_NOT_POOL_NODE_643_length_50733_cov_11.310273	50733	virulent	-	-	icosahedral	0	0	0	0	0	0	0	0		uvig_119581	64542	virulent	-	-	head-tailed	1	0.0154938	0	0	0	0	0	0
	3300037153.a:Ga0376026_0001037	42896	virulent	Autographiviridae	-	head-tailed	1	0.0233122	0	0	0	0	0	0		Station111_MES_DO_NOT_POOL_NODE_650_length_50014_cov_5.269421	50014	virulent	-	-	head-tailed	0	0	0	0	0	0	0	0		uvig_11960	33308	temperate	-	Firmicutes	head-tailed	0	0	0	0	1	0.0300228	1	0.0300228
	3300037153.a:Ga0376026_0001109	41466	virulent	Vilmaviridae	-	head-tailed	0	0	0	0	0	0	0	0		Station111_MES_DO_NOT_POOL_NODE_659_length_49324_cov_24.301711	49324	temperate	Kyanoviridae	-	head-tailed	0	0	0	0	0	0	0	0		uvig_119615	98276	virulent	Intestiviridae	-	head-tailed	2	0.0203508	0	0	0	0	0	0
	3300037153.a:Ga0376026_0001244	39358	temperate	-	-	head-tailed	0	0	0	0	0	0	0	0		Station111_MES_DO_NOT_POOL_NODE_681_length_48431_cov_10.716306	48431	virulent	Kyanoviridae	-	head-tailed	0	0	0	0	0	0	0	0		uvig_119626	86604	virulent	Suoliviridae	-	head-tailed	4	0.0461872	0	0	0	0	0	0
	3300037153.a:Ga0376026_0002672	26415	temperate	Chebruvirinae	-	head-tailed	0	0	0	0	0	0	0	0		Station111_MES_DO_NOT_POOL_NODE_683_length_48318_cov_12.178605	48318	virulent	-	-	head-tailed	0	0	0	0	0	0	0	0		uvig_119627	74040	temperate	Suoliviridae	-	head-tailed	9	0.121556	0	0	0	0	0	0
	3300037153.a:Ga0376026_0003769	22323	temperate	Bclasvirinae	-	head-tailed	0	0	0	0	0	0	0	0		Station111_MES_DO_NOT_POOL_NODE_696_length_47512_cov_78.680363	47512	temperate	Peduoviridae	Proteobacteria	head-tailed	0	0	0	0	1	0.0210473	1	0.0210473		uvig_119630	63200	temperate	-	-	head-tailed	3	0.0474684	0	0	0	0	0	0
	3300037153.a:Ga0376026_0003803	22234	virulent	-	-	head-tailed	0	0	0	0	0	0	0	0		Station111_MES_DO_NOT_POOL_NODE_706_length_47000_cov_9.379359	47000	temperate	-	-	head-tailed	1	0.0212766	0	0	0	0	0	0		uvig_119636	38221	temperate	-	Bacteroidota	head-tailed	0	0	0	0	1	0.0261636	1	0.0261636
	3300037153.a:Ga0376026_0003811	22190	temperate	-	-	head-tailed	0	0	0	0	1	0.0450653	0	0		Station111_MES_DO_NOT_POOL_NODE_713_length_46700_cov_5.807675	46700	virulent	Queuovirinae	-	head-tailed	3	0.0642398	0	0	0	0	0	0		uvig_119699	38275	temperate	-	-	head-tailed	1	0.0261267	0	0	0	0	0	0
	3300037153.a:Ga0376026_0003829	22151	temperate	Kyanoviridae	-	head-tailed	0	0	0	0	0	0	0	0		Station111_MES_DO_NOT_POOL_NODE_729_length_46066_cov_4.871596	46066	temperate	-	-	head-tailed	0	0	0	0	2	0.043416	2	0.043416		uvig_119746	30078	temperate	Peduoviridae	-	head-tailed	1	0.0332469	0	0	0	0	0	0
	3300037155.a:Ga0395911_000124	185403	virulent	-	-	head-tailed	7	0.0377556	2	0.0107873	1	0.00539366	0	0		Station111_MES_DO_NOT_POOL_NODE_730_length_45972_cov_5.659712	45972	temperate	Deeyouvirinae	-	head-tailed	0	0	0	0	0	0	0	0		uvig_119751	43290	temperate	-	Proteobacteria	head-tailed	0	0	0	0	1	0.0231	1	0.0231
	3300037155.a:Ga0395911_000375	74866	virulent	-	-	head-tailed	1	0.0133572	0	0	0	0	0	0		Station111_MES_DO_NOT_POOL_NODE_734_length_45709_cov_11.914378	45709	virulent	-	-	head-tailed	0	0	0	0	0	0	0	0		uvig_119764	36540	temperate	-	-	head-tailed	0	0	0	0	0	0	0	0
	3300037155.a:Ga0395911_000509	56836	virulent	-	Proteobacteria	head-tailed	1	0.0175945	0	0	1	0.0175945	1	0.0175945		Station111_MES_DO_NOT_POOL_NODE_743_length_45191_cov_5.996632	45191	virulent	-	-	head-tailed	3	0.0663849	0	0	0	0	0	0		uvig_119765	34266	temperate	Peduoviridae	-	head-tailed	5	0.145917	1	0.0291834	0	0	0	0
	3300037155.a:Ga0395911_000585	51280	virulent	-	-	head-tailed	1	0.0195008	0	0	0	0	0	0		Station111_MES_DO_NOT_POOL_NODE_747_length_45030_cov_7.861367	45030	virulent	Autographiviridae	-	head-tailed	0	0	0	0	0	0	0	0		uvig_119827	83913	virulent	Suoliviridae	-	head-tailed	3	0.0357513	0	0	0	0	0	0
	3300037156.a:Ga0395916_000391	64251	virulent	-	Proteobacteria	head-tailed	1	0.015564	0	0	1	0.015564	1	0.015564		Station111_MES_DO_NOT_POOL_NODE_748_length_44955_cov_8.089933	44955	virulent	Mesyanzhinovviridae	-	head-tailed	1	0.0222445	0	0	0	0	0	0		uvig_119828	55539	temperate	-	-	head-tailed	2	0.0360107	0	0	0	0	0	0
	3300037156.a:Ga0395916_000454	57960	virulent	-	-	head-tailed	0	0	0	0	0	0	0	0		Station111_MES_DO_NOT_POOL_NODE_754_length_44624_cov_3.693711	44624	virulent	-	-	head-tailed	1	0.0224095	0	0	0	0	0	0		uvig_119832	78221	virulent	-	-	head-tailed	2	0.0255686	0	0	0	0	0	0
	3300037156.a:Ga0395916_000793	40053	virulent	-	-	head-tailed	0	0	0	0	0	0	0	0		Station111_MES_DO_NOT_POOL_NODE_760_length_44348_cov_4.692976	44348	virulent	-	-	head-tailed	1	0.0225489	0	0	0	0	0	0		uvig_119837	57984	virulent	-	-	head-tailed	0	0	0	0	0	0	0	0
	3300037156.a:Ga0395916_000925	36119	virulent	-	-	head-tailed	2	0.0553725	0	0	0	0	0	0		Station111_MES_DO_NOT_POOL_NODE_790_length_43235_cov_5.738907	43235	virulent	-	-	head-tailed	1	0.0231294	0	0	0	0	0	0		uvig_119839	44628	temperate	-	Firmicutes	head-tailed	0	0	0	0	3	0.0672224	2	0.0448149
	3300037159.a:Ga0395657_000121	59180	temperate	-	-	head-tailed	0	0	0	0	1	0.0168976	1	0.0168976		Station111_MES_DO_NOT_POOL_NODE_822_length_41902_cov_7.523239	41902	temperate	-	-	head-tailed	0	0	0	0	0	0	0	0		uvig_119894	56310	temperate	-	-	head-tailed	1	0.0177588	0	0	0	0	0	0
	3300037160.a:Ga0395658_0000395	51934	virulent	Straboviridae	-	head-tailed	1	0.0192552	0	0	0	0	0	0		Station111_MES_DO_NOT_POOL_NODE_851_length_40833_cov_6.018270	40833	virulent	-	-	head-tailed	1	0.02449	0	0	0	0	0	0		uvig_120034	38559	temperate	-	Firmicutes	head-tailed	1	0.0259343	0	0	2	0.0518686	2	0.0518686
	3300037161.a:Ga0395624_000608	43600	virulent	-	-	head-tailed	1	0.0229358	0	0	2	0.0458716	2	0.0458716		Station111_MES_DO_NOT_POOL_NODE_895_length_39445_cov_6.129500	39445	virulent	-	-	head-tailed	2	0.0507035	0	0	0	0	0	0		uvig_120037	81846	virulent	Intestiviridae	-	head-tailed	3	0.0366542	0	0	0	0	0	0
	3300037161.a:Ga0395624_000641	42243	temperate	-	-	head-tailed	0	0	0	0	0	0	0	0		Station111_MES_DO_NOT_POOL_NODE_904_length_39166_cov_4.011915	39166	temperate	-	-	head-tailed	2	0.0510647	0	0	0	0	0	0		uvig_120068	89737	virulent	Kyanoviridae	-	head-tailed	3	0.033431	0	0	0	0	0	0
	3300037163.a:Ga0395627_0000076	39301	virulent	-	-	head-tailed	0	0	0	0	0	0	0	0		Station111_MES_DO_NOT_POOL_NODE_907_length_39035_cov_34.390046	39035	virulent	Skryabinvirinae	Firmicutes	head-tailed	2	0.0512361	0	0	1	0.025618	1	0.025618		uvig_120070	40676	temperate	-	-	head-tailed	2	0.049169	0	0	0	0	0	0
	3300037163.a:Ga0395627_0000106	33199	temperate	Suoliviridae	-	head-tailed	1	0.0301214	0	0	0	0	0	0		Station111_MES_DO_NOT_POOL_NODE_922_length_38768_cov_4.778447	38768	temperate	-	-	head-tailed	0	0	0	0	0	0	0	0		uvig_120081	40259	temperate	-	Firmicutes	head-tailed	0	0	0	0	1	0.0248392	1	0.0248392
	3300037164.a:Ga0395628_0000094	56215	virulent	-	-	head-tailed	1	0.0177888	0	0	0	0	0	0		Station111_MES_DO_NOT_POOL_NODE_931_length_38538_cov_6.870826	38538	virulent	-	-	head-tailed	1	0.0259484	0	0	0	0	0	0		uvig_120084	61680	virulent	-	-	head-tailed	0	0	0	0	0	0	0	0
	3300037164.a:Ga0395628_0000107	52580	virulent	-	-	head-tailed	0	0	0	0	1	0.0190186	1	0.0190186		Station111_MES_DO_NOT_POOL_NODE_934_length_38395_cov_8.137376	38395	virulent	Autographiviridae	-	head-tailed	0	0	0	0	0	0	0	0		uvig_120088	37181	temperate	-	-	head-tailed	1	0.0268955	1	0.0268955	0	0	0	0
	3300037166.a:Ga0395630_000511	32559	virulent	-	-	head-tailed	0	0	0	0	1	0.0307135	0	0		Station111_MES_DO_NOT_POOL_NODE_937_length_38247_cov_5.092768	38247	virulent	-	-	head-tailed	0	0	0	0	1	0.0261458	0	0		uvig_1201	46063	temperate	-	Firmicutes	head-tailed	3	0.0651282	1	0.0217094	2	0.0434188	1	0.0217094
	3300037167.a:Ga0395633_0000052	42100	virulent	-	-	head-tailed	1	0.023753	0	0	0	0	0	0		Station111_MES_DO_NOT_POOL_NODE_943_length_38036_cov_24.920171	38036	temperate	-	-	head-tailed	1	0.0262909	0	0	0	0	0	0		uvig_120113	55671	virulent	Kyanoviridae	-	head-tailed	8	0.143701	0	0	0	0	0	0
	3300037167.a:Ga0395633_0000053	42031	virulent	-	-	head-tailed	0	0	0	0	0	0	0	0		Station111_MES_DO_NOT_POOL_NODE_978_length_37125_cov_6.566091	37125	virulent	-	-	head-tailed	3	0.0808081	0	0	0	0	0	0		uvig_120114	38517	temperate	Peduoviridae	-	head-tailed	4	0.10385	1	0.0259626	0	0	0	0
	3300037168.a:Ga0395636_0000275	43226	virulent	-	Actinomycetota	head-tailed	0	0	0	0	1	0.0231342	1	0.0231342		Station111_MES_DO_NOT_POOL_NODE_995_length_36637_cov_8.279072	36637	temperate	-	-	head-tailed	2	0.0545896	0	0	0	0	0	0		uvig_120122	125329	virulent	Suoliviridae	-	head-tailed	14	0.111706	4	0.031916	0	0	0	0
	3300037169.a:Ga0395637_000539	39696	temperate	-	Proteobacteria	head-tailed	0	0	0	0	2	0.0503829	1	0.0251915		Station111_SUR_ALL_assembly_NODE_103_length_50535_cov_4.165353	50535	virulent	-	-	head-tailed	1	0.0197883	0	0	0	0	0	0		uvig_120123	112763	virulent	-	Bacteroidota	head-tailed	5	0.0443408	0	0	1	0.00886816	1	0.00886816
	3300037171.a:Ga0395639_000767	40780	temperate	-	-	head-tailed	1	0.0245218	0	0	0	0	0	0		Station111_SUR_ALL_assembly_NODE_105_length_50100_cov_14.441583	50100	virulent	Zobellviridae	-	head-tailed	1	0.0199601	0	0	0	0	0	0		uvig_120124	39146	temperate	-	Firmicutes	head-tailed	0	0	0	0	2	0.0510908	2	0.0510908
	3300037172.a:Ga0395640_0000279	39613	temperate	-	-	head-tailed	1	0.0252442	0	0	1	0.0252442	0	0		Station111_SUR_ALL_assembly_NODE_11_length_118957_cov_9.912155	118957	virulent	Chaseviridae	-	head-tailed	0	0	0	0	0	0	0	0		uvig_120136	44481	temperate	-	Firmicutes	head-tailed	1	0.0224815	0	0	1	0.0224815	1	0.0224815
	3300037173.a:Ga0395641_000377	53913	temperate	-	-	head-tailed	0	0	0	0	0	0	0	0		Station111_SUR_ALL_assembly_NODE_123_length_46918_cov_5.491091	46918	temperate	Kyanoviridae	-	head-tailed	1	0.0213138	0	0	0	0	0	0		uvig_120140	191977	virulent	Steigviridae	Bacteroidota	icosahedral	0	0	0	0	2	0.0104179	1	0.00520896
	3300037173.a:Ga0395641_000654	40050	virulent	Iiscvirinae	-	head-tailed	0	0	0	0	0	0	0	0		Station111_SUR_ALL_assembly_NODE_12_length_113685_cov_13.373951	113685	virulent	Autographiviridae	-	head-tailed	0	0	0	0	0	0	0	0		uvig_120168	45358	temperate	Gochnauervirinae	Firmicutes	head-tailed	3	0.0661405	1	0.0220468	1	0.0220468	1	0.0220468
	3300037174.a:Ga0395642_000464	40550	virulent	Iiscvirinae	-	head-tailed	0	0	0	0	0	0	0	0		Station111_SUR_ALL_assembly_NODE_131_length_45818_cov_22.699998	45818	virulent	Kyanoviridae	-	head-tailed	1	0.0218255	0	0	0	0	0	0		uvig_12022	109229	virulent	-	-	icosahedral	3	0.0274652	0	0	0	0	0	0
	3300037175.a:Ga0395643_000128	100362	virulent	-	-	head-tailed	4	0.0398557	0	0	0	0	0	0		Station111_SUR_ALL_assembly_NODE_149_length_42617_cov_8.049857	42617	temperate	Autographiviridae	-	head-tailed	0	0	0	0	0	0	0	0		uvig_120243	42041	temperate	-	Firmicutes	head-tailed	2	0.0475726	1	0.0237863	1	0.0237863	1	0.0237863
	3300037178.a:Ga0395650_000684	41714	temperate	Dolichocephalovirinae	-	head-tailed	0	0	0	0	0	0	0	0		Station111_SUR_ALL_assembly_NODE_14_length_101538_cov_8.294059	101538	virulent	Aoguangviridae	-	head-tailed	2	0.0196971	0	0	0	0	0	0		uvig_120283	83015	virulent	Intestiviridae	-	head-tailed	3	0.036138	0	0	0	0	0	0
	3300037181.a:Ga0334799_000165	61470	temperate	-	-	head-tailed	1	0.0162681	0	0	0	0	0	0		Station111_SUR_ALL_assembly_NODE_163_length_41237_cov_4.332403	41237	temperate	Autographiviridae	-	head-tailed	1	0.0242501	0	0	0	0	0	0		uvig_120284	41278	virulent	-	Bacteroidota	head-tailed	2	0.048452	0	0	1	0.024226	1	0.024226
	3300037181.a:Ga0334799_000318	44248	temperate	-	-	head-tailed	0	0	0	0	0	0	0	0		Station111_SUR_ALL_assembly_NODE_182_length_39027_cov_7.197937	39027	virulent	-	-	head-tailed	2	0.0512466	0	0	0	0	0	0		uvig_120301	65293	virulent	-	Firmicutes	head-tailed	1	0.0153156	0	0	1	0.0153156	1	0.0153156
	3300037182.a:Ga0395695_000213	64330	virulent	-	-	head-tailed	3	0.0466345	0	0	0	0	0	0		Station111_SUR_ALL_assembly_NODE_185_length_38769_cov_12.464431	38769	virulent	Autographiviridae	-	head-tailed	0	0	0	0	0	0	0	0		uvig_120308	34290	temperate	-	Bacteroidota	head-tailed	0	0	0	0	1	0.029163	1	0.029163
	3300037182.a:Ga0395695_000484	43008	temperate	Deeyouvirinae	-	head-tailed	0	0	0	0	0	0	0	0		Station111_SUR_ALL_assembly_NODE_193_length_38100_cov_11.986253	38100	temperate	Zobellviridae	-	head-tailed	2	0.0524934	0	0	0	0	0	0		uvig_120336	39502	temperate	-	-	head-tailed	1	0.0253152	0	0	0	0	0	0
	3300037183.a:Ga0395715_000006	67301	virulent	-	-	head-tailed	1	0.0148586	0	0	1	0.0148586	0	0		Station111_SUR_ALL_assembly_NODE_196_length_37777_cov_16.374158	37777	temperate	-	-	head-tailed	1	0.0264711	0	0	0	0	0	0		uvig_120338	95716	virulent	Intestiviridae	-	head-tailed	0	0	0	0	0	0	0	0
	3300037183.a:Ga0395715_000015	48878	virulent	-	-	head-tailed	1	0.0204591	0	0	0	0	0	0		Station111_SUR_ALL_assembly_NODE_198_length_37625_cov_3.581208	37625	virulent	Steigviridae	-	head-tailed	1	0.0265781	0	0	0	0	0	0		uvig_120352	40688	temperate	-	-	head-tailed	1	0.0245773	0	0	1	0.0245773	0	0
	3300037183.a:Ga0395715_000016	47710	virulent	Dolichocephalovirinae	Proteobacteria	head-tailed	1	0.02096	0	0	1	0.02096	1	0.02096		Station111_SUR_ALL_assembly_NODE_199_length_37585_cov_6.383107	37585	virulent	-	-	head-tailed	0	0	0	0	0	0	0	0		uvig_120353	38065	temperate	-	-	head-tailed	1	0.0262709	0	0	0	0	0	0
	3300037185.a:Ga0395721_000287	39942	temperate	-	Firmicutes	head-tailed	1	0.0250363	0	0	1	0.0250363	1	0.0250363		Station111_SUR_ALL_assembly_NODE_202_length_37353_cov_41.765993	37353	temperate	Autographiviridae	-	head-tailed	0	0	0	0	0	0	0	0		uvig_120398	41341	temperate	-	-	head-tailed	1	0.0241891	0	0	1	0.0241891	0	0
	3300037196.a:Ga0395631_0000203	59659	virulent	Gracegardnervirinae	-	head-tailed	1	0.0167619	0	0	0	0	0	0		Station111_SUR_ALL_assembly_NODE_206_length_37140_cov_8.911662	37140	virulent	-	-	head-tailed	1	0.0269251	0	0	0	0	0	0		uvig_12041	39244	temperate	-	Firmicutes	head-tailed	1	0.0254816	1	0.0254816	1	0.0254816	1	0.0254816
	3300037197.a:Ga0395632_000001	37041	temperate	-	-	head-tailed	0	0	0	0	0	0	0	0		Station111_SUR_ALL_assembly_NODE_207_length_37000_cov_7.806388	37000	temperate	-	-	head-tailed	1	0.027027	0	0	0	0	0	0		uvig_120416	39134	temperate	-	-	head-tailed	0	0	0	0	0	0	0	0
	3300037198.a:Ga0395635_0000001	348970	virulent	-	Proteobacteria	head-tailed	5	0.0143279	0	0	1	0.00286558	1	0.00286558		Station111_SUR_ALL_assembly_NODE_211_length_36852_cov_45.359921	36852	temperate	-	-	head-tailed	0	0	0	0	0	0	0	0		uvig_120425	60811	virulent	-	-	head-tailed	2	0.0328888	0	0	0	0	0	0
	3300037198.a:Ga0395635_0000097	57038	virulent	-	-	NA_moprh	1	0.0175322	0	0	0	0	0	0		Station111_SUR_ALL_assembly_NODE_216_length_36472_cov_19.198149	36472	temperate	Autographiviridae	-	head-tailed	1	0.0274183	0	0	0	0	0	0		uvig_120433	41421	temperate	-	Firmicutes	head-tailed	0	0	0	0	1	0.0241423	1	0.0241423
	3300037198.a:Ga0395635_0000105	54632	virulent	-	-	head-tailed	1	0.0183043	0	0	0	0	0	0		Station111_SUR_ALL_assembly_NODE_218_length_36459_cov_4.755796	36459	virulent	-	-	head-tailed	0	0	0	0	0	0	0	0		uvig_120435	80287	temperate	Aliceevansviridae	Firmicutes	head-tailed	0	0	0	0	4	0.0498213	4	0.0498213
	3300037198.a:Ga0395635_0000252	36291	virulent	-	-	head-tailed	0	0	0	0	1	0.027555	0	0		Station111_SUR_ALL_assembly_NODE_219_length_36104_cov_3.331188	36104	-	Herelleviridae	-	head-tailed	0	0	0	0	0	0	0	0		uvig_120436	40014	temperate	-	Firmicutes	head-tailed	1	0.0249913	0	0	1	0.0249913	1	0.0249913
	3300037199.a:Ga0395645_000754	39558	virulent	-	-	head-tailed	1	0.0252793	0	0	0	0	0	0		Station111_SUR_ALL_assembly_NODE_220_length_36096_cov_31.609611	36096	virulent	Autographiviridae	-	head-tailed	0	0	0	0	0	0	0	0		uvig_120473	18632	virulent	Mccleskeyvirinae	-	head-tailed	0	0	0	0	0	0	0	0
	3300037200.a:Ga0395659_0000174	71144	virulent	Stanwilliamsviridae	-	head-tailed	2	0.028112	0	0	0	0	0	0		Station111_SUR_ALL_assembly_NODE_225_length_35916_cov_25.328630	35916	virulent	Autographiviridae	-	head-tailed	1	0.0278427	0	0	0	0	0	0		uvig_120481	58330	temperate	Peduoviridae	-	head-tailed	4	0.0685753	2	0.0342877	0	0	0	0
	3300037200.a:Ga0395659_0000176	70038	temperate	-	-	head-tailed	1	0.014278	0	0	0	0	0	0		Station111_SUR_ALL_assembly_NODE_226_length_35887_cov_7.824598	35887	virulent	Kyanoviridae	-	head-tailed	2	0.0557305	0	0	0	0	0	0		uvig_120521	59742	virulent	-	Bacteroidota	head-tailed	2	0.0334773	0	0	1	0.0167386	1	0.0167386
	3300037200.a:Ga0395659_0000307	45496	virulent	-	-	head-tailed	0	0	0	0	0	0	0	0		Station111_SUR_ALL_assembly_NODE_229_length_35686_cov_15.946507	35686	temperate	-	-	head-tailed	0	0	0	0	0	0	0	0		uvig_120523	56124	temperate	-	-	head-tailed	2	0.0356354	0	0	0	0	0	0
	3300037200.a:Ga0395659_0000356	41155	temperate	-	-	head-tailed	0	0	0	0	0	0	0	0		Station111_SUR_ALL_assembly_NODE_233_length_35563_cov_4.175989	35563	virulent	-	-	head-tailed	0	0	0	0	0	0	0	0		uvig_120529	96406	virulent	Suoliviridae	-	head-tailed	0	0	0	0	0	0	0	0
	3300037201.a:Ga0395663_0000253	74657	virulent	-	Proteobacteria	head-tailed	2	0.0267892	0	0	1	0.0133946	1	0.0133946		Station111_SUR_ALL_assembly_NODE_235_length_35456_cov_9.436344	35456	temperate	Autographiviridae	-	head-tailed	0	0	0	0	0	0	0	0		uvig_120556	86022	virulent	Intestiviridae	-	head-tailed	3	0.0348748	0	0	0	0	0	0
	3300037202.a:Ga0395664_000135	108844	virulent	Kyanoviridae	-	head-tailed	5	0.0459373	1	0.00918746	0	0	0	0		Station111_SUR_ALL_assembly_NODE_236_length_35448_cov_57.826943	35448	temperate	-	-	head-tailed	0	0	0	0	0	0	0	0		uvig_120562	34825	temperate	-	-	head-tailed	0	0	0	0	0	0	0	0
	3300037202.a:Ga0395664_000467	48914	virulent	-	Proteobacteria	head-tailed	0	0	0	0	1	0.020444	1	0.020444		Station111_SUR_ALL_assembly_NODE_247_length_34962_cov_159.015556	34962	virulent	Zobellviridae	-	head-tailed	1	0.0286025	0	0	0	0	0	0		uvig_120622	45293	virulent	-	-	head-tailed	0	0	0	0	0	0	0	0
	3300037205.a:Ga0395668_0000064	63395	virulent	-	-	head-tailed	1	0.0157741	0	0	0	0	0	0		Station111_SUR_ALL_assembly_NODE_250_length_34844_cov_6.956567	34844	virulent	Kyanoviridae	-	head-tailed	0	0	0	0	0	0	0	0		uvig_120624	47862	temperate	-	-	head-tailed	0	0	0	0	0	0	0	0
	3300037206.a:Ga0395669_000189	64883	temperate	-	-	head-tailed	0	0	0	0	0	0	0	0		Station111_SUR_ALL_assembly_NODE_251_length_34811_cov_4.557630	34811	temperate	Autographiviridae	-	head-tailed	0	0	0	0	0	0	0	0		uvig_12064	59124	virulent	-	Firmicutes	head-tailed	0	0	0	0	3	0.0507408	3	0.0507408
	3300037206.a:Ga0395669_000585	39843	temperate	-	Proteobacteria	head-tailed	0	0	0	0	2	0.050197	1	0.0250985		Station111_SUR_ALL_assembly_NODE_253_length_34727_cov_6.391123	34727	virulent	-	-	head-tailed	2	0.0575921	0	0	0	0	0	0		uvig_120700	59940	virulent	-	-	head-tailed	1	0.0166834	0	0	0	0	0	0
	3300037207.a:Ga0395671_000029	151124	virulent	-	Firmicutes	head-tailed	3	0.0198512	0	0	0	0	0	0		Station111_SUR_ALL_assembly_NODE_255_length_34562_cov_110.897035	34562	virulent	-	-	head-tailed	2	0.057867	0	0	0	0	0	0		uvig_120702	63860	virulent	-	-	head-tailed	1	0.0156593	0	0	0	0	0	0
	3300037210.a:Ga0395676_000154	34262	temperate	Suoliviridae	-	head-tailed	1	0.0291869	0	0	0	0	0	0		Station111_SUR_ALL_assembly_NODE_256_length_34486_cov_7.346432	34486	virulent	-	-	head-tailed	2	0.0579945	0	0	0	0	0	0		uvig_120719	76496	temperate	-	Firmicutes	head-tailed	3	0.0392177	1	0.0130726	1	0.0130726	1	0.0130726
	3300037213.a:Ga0395679_000122	33212	temperate	Suoliviridae	-	head-tailed	1	0.0301096	0	0	0	0	0	0		Station111_SUR_ALL_assembly_NODE_260_length_34166_cov_41.870511	34166	virulent	Autographiviridae	-	head-tailed	0	0	0	0	0	0	0	0		uvig_120731	91026	virulent	Intestiviridae	-	head-tailed	0	0	0	0	0	0	0	0
	3300037215.a:Ga0395681_000043	33280	temperate	Suoliviridae	-	head-tailed	1	0.0300481	0	0	0	0	0	0		Station111_SUR_ALL_assembly_NODE_261_length_34131_cov_102.129329	34131	temperate	Zobellviridae	-	head-tailed	0	0	0	0	0	0	0	0		uvig_120733	44451	temperate	Herelleviridae	-	head-tailed	2	0.0449934	1	0.0224967	0	0	0	0
	3300037219.a:Ga0395686_0000100	64701	virulent	-	-	head-tailed	0	0	0	0	0	0	0	0		Station111_SUR_ALL_assembly_NODE_264_length_34027_cov_117.579301	34027	temperate	-	-	head-tailed	1	0.0293884	0	0	0	0	0	0		uvig_120823	49121	temperate	-	-	head-tailed	0	0	0	0	0	0	0	0
	3300037222.a:Ga0395691_000188	66575	virulent	-	-	head-tailed	1	0.0150207	0	0	0	0	0	0		Station111_SUR_ALL_assembly_NODE_265_length_34021_cov_3.251693	34021	virulent	Forsetiviridae	-	head-tailed	1	0.0293936	0	0	0	0	0	0		uvig_120824	36138	temperate	-	-	head-tailed	0	0	0	0	0	0	0	0
	3300037222.a:Ga0395691_000279	51220	virulent	Stanwilliamsviridae	-	head-tailed	0	0	0	0	0	0	0	0		Station111_SUR_ALL_assembly_NODE_266_length_34019_cov_23.348192	34019	virulent	-	-	head-tailed	0	0	0	0	0	0	0	0		uvig_120868	63408	virulent	-	-	head-tailed	1	0.0157709	0	0	0	0	0	0
	3300037223.a:Ga0395693_0000116	66363	virulent	Steigviridae	-	head-tailed	2	0.0301373	0	0	1	0.0150686	1	0.0150686		Station111_SUR_ALL_assembly_NODE_270_length_33718_cov_13.224371	33718	virulent	Autographiviridae	-	head-tailed	0	0	0	0	0	0	0	0		uvig_120872	59145	virulent	Kyanoviridae	Bacteroidota	head-tailed	10	0.169076	1	0.0169076	1	0.0169076	1	0.0169076
	3300037225.a:Ga0395714_000122	130793	virulent	Stanwilliamsviridae	-	head-tailed	3	0.022937	0	0	0	0	0	0		Station111_SUR_ALL_assembly_NODE_271_length_33653_cov_21.109590	33653	virulent	Kyanoviridae	-	head-tailed	0	0	0	0	0	0	0	0		uvig_120881	40581	temperate	-	-	head-tailed	0	0	0	0	0	0	0	0
	3300037225.a:Ga0395714_000367	67415	virulent	Aliceevansviridae	-	head-tailed	0	0	0	0	0	0	0	0		Station111_SUR_ALL_assembly_NODE_274_length_33340_cov_44.497551	33340	virulent	-	-	head-tailed	1	0.029994	0	0	0	0	0	0		uvig_120884	49948	temperate	-	-	head-tailed	1	0.0200208	1	0.0200208	0	0	0	0
	3300037225.a:Ga0395714_000522	54893	temperate	-	-	head-tailed	2	0.0364345	0	0	0	0	0	0		Station111_SUR_ALL_assembly_NODE_278_length_33215_cov_24.171261	33215	virulent	Autographiviridae	-	head-tailed	0	0	0	0	0	0	0	0		uvig_120937	60737	temperate	-	Firmicutes	head-tailed	1	0.0164644	0	0	2	0.0329289	2	0.0329289
	3300037225.a:Ga0395714_000631	47077	virulent	-	-	head-tailed	0	0	0	0	0	0	0	0		Station111_SUR_ALL_assembly_NODE_281_length_33127_cov_9.295235	33127	temperate	Mesyanzhinovviridae	-	head-tailed	0	0	0	0	0	0	0	0		uvig_120945	64434	virulent	-	-	head-tailed	1	0.0155198	0	0	0	0	0	0
	3300037225.a:Ga0395714_000946	36392	virulent	-	-	head-tailed	0	0	0	0	0	0	0	0		Station111_SUR_ALL_assembly_NODE_283_length_32965_cov_46.998238	32965	virulent	-	-	head-tailed	0	0	0	0	0	0	0	0		uvig_121040	88247	virulent	Kyanoviridae	-	head-tailed	2	0.0226637	0	0	0	0	0	0
	3300037228.a:Ga0395730_0000651	49792	virulent	-	-	head-tailed	2	0.0401671	0	0	1	0.0200835	0	0		Station111_SUR_ALL_assembly_NODE_286_length_32795_cov_15.433629	32795	virulent	Autographiviridae	-	head-tailed	0	0	0	0	0	0	0	0		uvig_121069	41753	temperate	-	Firmicutes	head-tailed	0	0	0	0	2	0.0479007	2	0.0479007
	3300037228.a:Ga0395730_0000699	47426	virulent	Guernseyvirinae	-	head-tailed	0	0	0	0	1	0.0210855	1	0.0210855		Station111_SUR_ALL_assembly_NODE_287_length_32793_cov_5.220997	32793	virulent	-	-	head-tailed	1	0.0304943	0	0	0	0	0	0		uvig_121105	79720	virulent	Suoliviridae	-	head-tailed	2	0.0250878	0	0	0	0	0	0
	3300037229.a:Ga0395732_0000086	101586	virulent	-	Actinomycetota	head-tailed	2	0.0196878	0	0	1	0.00984388	1	0.00984388		Station111_SUR_ALL_assembly_NODE_290_length_32645_cov_23.738938	32645	temperate	Autographiviridae	Cyanobacteriota	head-tailed	0	0	0	0	1	0.0306326	1	0.0306326		uvig_121107	86169	virulent	Suoliviridae	-	head-tailed	3	0.0348153	0	0	0	0	0	0
	3300037229.a:Ga0395732_0000444	47165	virulent	-	-	head-tailed	1	0.0212022	0	0	1	0.0212022	0	0		Station111_SUR_ALL_assembly_NODE_291_length_32606_cov_9.039384	32606	virulent	-	-	head-tailed	0	0	0	0	0	0	0	0		uvig_121108	79939	virulent	Kyanoviridae	-	head-tailed	6	0.0750572	0	0	0	0	0	0
	3300037231.a:Ga0395748_000152	162446	temperate	-	-	head-tailed	2	0.0123118	0	0	0	0	0	0		Station111_SUR_ALL_assembly_NODE_292_length_32554_cov_50.417982	32554	virulent	Autographiviridae	-	head-tailed	0	0	0	0	0	0	0	0		uvig_121111	64245	temperate	-	-	head-tailed	1	0.0155654	0	0	0	0	0	0
	3300037231.a:Ga0395748_001201	44801	virulent	-	Proteobacteria	head-tailed	0	0	0	0	1	0.0223209	1	0.0223209		Station111_SUR_ALL_assembly_NODE_293_length_32534_cov_21.149697	32534	virulent	Autographiviridae	Nanobdellota	head-tailed	0	0	0	0	1	0.0307371	1	0.0307371		uvig_121117	34744	temperate	-	-	head-tailed	0	0	0	0	0	0	0	0
	3300037231.a:Ga0395748_001386	39414	virulent	-	-	head-tailed	1	0.0253717	0	0	0	0	0	0		Station111_SUR_ALL_assembly_NODE_294_length_32469_cov_5.159931	32469	virulent	-	-	head-tailed	0	0	0	0	0	0	0	0		uvig_121175	188763	virulent	Steigviridae	Proteobacteria	head-tailed	1	0.00529765	0	0	2	0.0105953	1	0.00529765
	3300037231.a:Ga0395748_001537	36298	virulent	-	-	head-tailed	1	0.0275497	0	0	0	0	0	0		Station111_SUR_ALL_assembly_NODE_299_length_32242_cov_12.677106	32242	virulent	Steigviridae	-	head-tailed	1	0.0310154	0	0	0	0	0	0		uvig_121176	98076	virulent	Suoliviridae	-	head-tailed	1	0.0101962	0	0	0	0	0	0
	3300037232.a:Ga0395670_000156	64832	virulent	-	-	head-tailed	0	0	0	0	0	0	0	0		Station111_SUR_ALL_assembly_NODE_29_length_73764_cov_10.363456	73764	virulent	-	-	head-tailed	1	0.0135567	0	0	0	0	0	0		uvig_121177	55701	virulent	-	-	head-tailed	0	0	0	0	0	0	0	0
	3300037232.a:Ga0395670_000386	41201	temperate	-	-	head-tailed	0	0	0	0	0	0	0	0		Station111_SUR_ALL_assembly_NODE_301_length_32184_cov_5.008310	32184	virulent	-	-	head-tailed	1	0.0310713	0	0	0	0	0	0		uvig_121182	30992	virulent	-	-	head-tailed	2	0.0645328	0	0	0	0	0	0
	3300037233.a:Ga0395688_000137	112838	virulent	-	-	head-tailed	1	0.00886226	0	0	0	0	0	0		Station111_SUR_ALL_assembly_NODE_302_length_32116_cov_66.530582	32116	temperate	-	-	head-tailed	1	0.0311371	0	0	0	0	0	0		uvig_121218	79385	virulent	-	-	head-tailed	3	0.0377905	0	0	0	0	0	0
	3300037233.a:Ga0395688_000186	99156	virulent	-	-	head-tailed	2	0.0201702	0	0	0	0	0	0		Station111_SUR_ALL_assembly_NODE_304_length_32066_cov_13.811409	32066	virulent	Autographiviridae	-	head-tailed	0	0	0	0	1	0.0311857	1	0.0311857		uvig_121233	32046	temperate	Peduoviridae	Firmicutes	head-tailed	0	0	0	0	1	0.0312051	1	0.0312051
	3300037233.a:Ga0395688_000636	47733	virulent	Autographiviridae	-	head-tailed	0	0	0	0	0	0	0	0		Station111_SUR_ALL_assembly_NODE_305_length_31978_cov_43.351878	31978	virulent	Autographiviridae	-	head-tailed	1	0.0312715	0	0	0	0	0	0		uvig_121296	38473	temperate	-	Proteobacteria	head-tailed	0	0	0	0	1	0.0259923	1	0.0259923
	3300037235.a:Ga0372959_0000294	51766	virulent	-	-	head-tailed	1	0.0193177	0	0	0	0	0	0		Station111_SUR_ALL_assembly_NODE_306_length_31976_cov_4.361893	31976	virulent	-	-	head-tailed	1	0.0312735	0	0	0	0	0	0		uvig_121301	111889	virulent	-	Proteobacteria	head-tailed	5	0.0446871	1	0.00893743	3	0.0268123	2	0.0178749
	3300037237.a:Ga0395667_0000722	49949	virulent	Kantovirinae	-	head-tailed	3	0.0600613	0	0	0	0	0	0		Station111_SUR_ALL_assembly_NODE_307_length_31931_cov_8.514901	31931	virulent	-	-	head-tailed	0	0	0	0	0	0	0	0		uvig_121302	92337	virulent	-	Proteobacteria	head-tailed	1	0.0108299	0	0	8	0.0866392	4	0.0433196
	3300037237.a:Ga0395667_0000776	47816	virulent	-	-	head-tailed	0	0	0	0	0	0	0	0		Station111_SUR_ALL_assembly_NODE_319_length_31431_cov_5.255004	31431	virulent	Ackermannviridae	-	head-tailed	0	0	0	0	0	0	0	0		uvig_121314	42199	temperate	Autographiviridae	-	head-tailed	0	0	0	0	0	0	0	0
	3300037237.a:Ga0395667_0001034	40531	temperate	-	-	head-tailed	0	0	0	0	0	0	0	0		Station111_SUR_ALL_assembly_NODE_322_length_31266_cov_12.414405	31266	virulent	-	-	head-tailed	0	0	0	0	0	0	0	0		uvig_121329	57300	temperate	-	-	head-tailed	3	0.052356	0	0	0	0	0	0
	3300037237.a:Ga0395667_0001187	36858	temperate	Autographiviridae	-	head-tailed	0	0	0	0	0	0	0	0		Station111_SUR_ALL_assembly_NODE_328_length_30810_cov_57.529735	30810	virulent	-	-	head-tailed	0	0	0	0	0	0	0	0		uvig_121330	33135	temperate	-	-	head-tailed	0	0	0	0	0	0	0	0
	3300037240.a:Ga0395685_000353	64293	virulent	Vequintavirinae	-	head-tailed	0	0	0	0	1	0.0155538	1	0.0155538		Station111_SUR_ALL_assembly_NODE_329_length_30784_cov_5.803052	30784	virulent	Kyanoviridae	-	head-tailed	0	0	0	0	0	0	0	0		uvig_121334	33949	virulent	-	-	head-tailed	2	0.0589119	0	0	0	0	0	0
	3300037240.a:Ga0395685_000595	47577	temperate	Guernseyvirinae	-	head-tailed	0	0	0	0	1	0.0210186	1	0.0210186		Station111_SUR_ALL_assembly_NODE_331_length_30779_cov_6.431129	30779	virulent	Autographiviridae	-	head-tailed	0	0	0	0	1	0.0324897	1	0.0324897		uvig_121352	38918	temperate	-	Firmicutes	head-tailed	2	0.0513901	0	0	1	0.0256951	1	0.0256951
	3300037242.a:Ga0395737_0000365	70146	virulent	-	-	head-tailed	0	0	0	0	0	0	0	0		Station111_SUR_ALL_assembly_NODE_333_length_30660_cov_7.966378	30660	virulent	-	-	head-tailed	0	0	0	0	0	0	0	0		uvig_121377	41540	temperate	-	Firmicutes	head-tailed	0	0	0	0	1	0.0240732	1	0.0240732
	3300037242.a:Ga0395737_0000451	62720	virulent	Autographiviridae	Actinomycetota	head-tailed	1	0.0159439	0	0	1	0.0159439	1	0.0159439		Station111_SUR_ALL_assembly_NODE_33_length_65802_cov_4.862184	65802	virulent	Autographiviridae	-	head-tailed	1	0.0151971	0	0	0	0	0	0		uvig_121379	161514	virulent	Straboviridae	Firmicutes	icosahedral	1	0.00619141	0	0	3	0.0185742	2	0.0123828
	3300037243.a:Ga0395741_0000137	90837	temperate	-	-	head-tailed	2	0.0220175	0	0	1	0.0110087	1	0.0110087		Station111_SUR_ALL_assembly_NODE_342_length_30357_cov_4.387664	30357	virulent	-	-	head-tailed	3	0.098824	0	0	0	0	0	0		uvig_121380	62543	virulent	-	-	head-tailed	0	0	0	0	0	0	0	0
	3300037243.a:Ga0395741_0000258	66511	temperate	-	Actinomycetota	head-tailed	1	0.0150351	0	0	1	0.0150351	1	0.0150351		Station111_SUR_ALL_assembly_NODE_343_length_30353_cov_5.173939	30353	virulent	-	-	head-tailed	3	0.098837	0	0	0	0	0	0		uvig_121387	54858	temperate	-	Firmicutes	head-tailed	1	0.0182289	0	0	1	0.0182289	1	0.0182289
	3300037243.a:Ga0395741_0000339	58680	virulent	Aliceevansviridae	Proteobacteria	head-tailed	1	0.0170416	0	0	1	0.0170416	1	0.0170416		Station111_SUR_ALL_assembly_NODE_346_length_30209_cov_5.499469	30209	temperate	-	-	head-tailed	1	0.0331027	0	0	0	0	0	0		uvig_121389	48272	virulent	Straboviridae	-	head-tailed	1	0.0207159	0	0	0	0	0	0
	3300037243.a:Ga0395741_0000552	44936	temperate	-	Proteobacteria	head-tailed	0	0	0	0	1	0.0222539	1	0.0222539		Station111_SUR_ALL_assembly_NODE_34_length_64704_cov_39.102523	64704	virulent	-	-	head-tailed	1	0.015455	0	0	0	0	0	0		uvig_121425	37847	temperate	-	Firmicutes	head-tailed	1	0.0264222	0	0	1	0.0264222	1	0.0264222
	3300037243.a:Ga0395741_0000689	39603	temperate	-	-	head-tailed	0	0	0	0	0	0	0	0		Station111_SUR_ALL_assembly_NODE_351_length_30146_cov_4.211326	30146	virulent	-	-	head-tailed	0	0	0	0	0	0	0	0		uvig_121426	48947	virulent	-	Firmicutes	head-tailed	5	0.102151	0	0	1	0.0204303	1	0.0204303
	3300037244.a:Ga0395742_0000157	55266	virulent	-	-	head-tailed	0	0	0	0	0	0	0	0		Station111_SUR_ALL_assembly_NODE_356_length_30068_cov_7.580648	30068	virulent	-	-	head-tailed	0	0	0	0	0	0	0	0		uvig_121456	35003	temperate	-	-	head-tailed	1	0.028569	1	0.028569	0	0	0	0
	3300037248.a:Ga0372958_0000094	98271	virulent	-	-	head-tailed	0	0	0	0	0	0	0	0		Station111_SUR_ALL_assembly_NODE_357_length_30037_cov_12.271763	30037	temperate	-	-	head-tailed	1	0.0332923	0	0	0	0	0	0		uvig_121457	29908	virulent	Mccleskeyvirinae	-	head-tailed	0	0	0	0	0	0	0	0
	3300037248.a:Ga0372958_0000095	98050	virulent	-	-	head-tailed	2	0.0203978	0	0	0	0	0	0		Station111_SUR_ALL_assembly_NODE_358_length_30019_cov_3.753771	30019	virulent	-	-	head-tailed	0	0	0	0	1	0.0333122	1	0.0333122		uvig_121476	40253	temperate	-	-	head-tailed	2	0.0496857	0	0	0	0	0	0
	3300037248.a:Ga0372958_0000241	59642	temperate	-	-	head-tailed	1	0.0167667	0	0	0	0	0	0		Station111_SUR_ALL_assembly_NODE_35_length_64041_cov_10.985325	64041	virulent	-	-	head-tailed	1	0.015615	0	0	0	0	0	0		uvig_121483	56284	virulent	-	-	head-tailed	1	0.017767	0	0	0	0	0	0
	3300037248.a:Ga0372958_0000261	57264	virulent	Weiservirinae	-	head-tailed	0	0	0	0	1	0.017463	1	0.017463		Station111_SUR_ALL_assembly_NODE_364_length_29881_cov_98.047744	29881	virulent	Kyanoviridae	-	head-tailed	0	0	0	0	0	0	0	0		uvig_121484	35229	temperate	Mccleskeyvirinae	-	head-tailed	2	0.0567714	0	0	0	0	0	0
	3300037248.a:Ga0372958_0000302	53545	virulent	Guernseyvirinae	-	head-tailed	1	0.0186759	0	0	0	0	0	0		Station111_SUR_ALL_assembly_NODE_371_length_29735_cov_38.067958	29735	virulent	Autographiviridae	-	head-tailed	0	0	0	0	0	0	0	0		uvig_121514	58266	temperate	-	-	head-tailed	3	0.051488	0	0	0	0	0	0
	3300037248.a:Ga0372958_0000322	51877	virulent	-	-	head-tailed	1	0.0192764	0	0	0	0	0	0		Station111_SUR_ALL_assembly_NODE_381_length_29399_cov_189.130521	29399	virulent	-	-	head-tailed	1	0.0340148	0	0	0	0	0	0		uvig_121516	102445	virulent	-	-	head-tailed	3	0.029284	0	0	0	0	0	0
	3300037248.a:Ga0372958_0000416	45035	virulent	-	-	head-tailed	0	0	0	0	1	0.022205	1	0.022205		Station111_SUR_ALL_assembly_NODE_386_length_29259_cov_27.248288	29259	virulent	-	-	head-tailed	0	0	0	0	0	0	0	0		uvig_121521	51467	virulent	Suoliviridae	Bacteroidota	head-tailed	3	0.0582898	0	0	1	0.0194299	1	0.0194299
	3300037248.a:Ga0372958_0000419	44928	virulent	Casjensviridae	-	head-tailed	0	0	0	0	0	0	0	0		Station111_SUR_ALL_assembly_NODE_390_length_29153_cov_5.383875	29153	virulent	Pachyviridae	-	head-tailed	1	0.0343018	0	0	0	0	0	0		uvig_12156	84654	virulent	Suoliviridae	-	head-tailed	2	0.0236256	0	0	0	0	0	0
	3300037248.a:Ga0372958_0000501	41723	temperate	-	-	head-tailed	1	0.0239676	0	0	0	0	0	0		Station111_SUR_ALL_assembly_NODE_402_length_28621_cov_4.641777	28621	virulent	-	-	head-tailed	1	0.0349394	0	0	0	0	0	0		uvig_121584	28205	temperate	-	-	head-tailed	0	0	0	0	0	0	0	0
	3300037254.a:Ga0397543_000014	43191	temperate	-	-	head-tailed	0	0	0	0	1	0.023153	0	0		Station111_SUR_ALL_assembly_NODE_40_length_62758_cov_7.531203	62758	virulent	-	-	head-tailed	1	0.0159342	0	0	0	0	0	0		uvig_121593	61943	virulent	Suoliviridae	Bacteroidota	head-tailed	2	0.0322877	0	0	1	0.0161439	1	0.0161439
	3300037256.a:Ga0397550_0000056	43835	virulent	-	-	head-tailed	0	0	0	0	0	0	0	0		Station111_SUR_ALL_assembly_NODE_41_length_62029_cov_13.768500	62029	virulent	-	-	head-tailed	5	0.0806075	0	0	0	0	0	0		uvig_121615	41139	temperate	-	-	head-tailed	0	0	0	0	1	0.0243078	0	0
	3300037257.a:Ga0397553_0000003	61118	temperate	-	-	head-tailed	2	0.0327236	0	0	0	0	0	0		Station111_SUR_ALL_assembly_NODE_42_length_61641_cov_12.524876	61641	virulent	-	-	head-tailed	1	0.016223	0	0	0	0	0	0		uvig_121618	35788	virulent	-	-	head-tailed	4	0.111769	0	0	1	0.0279423	0	0
	3300037258.a:Ga0376646_0000481	152589	virulent	Kyanoviridae	-	head-tailed	2	0.0131071	0	0	0	0	0	0		Station111_SUR_ALL_assembly_NODE_430_length_27677_cov_6.244769	27677	temperate	-	-	head-tailed	0	0	0	0	0	0	0	0		uvig_121620	35691	temperate	Peduoviridae	-	head-tailed	0	0	0	0	0	0	0	0
	3300037258.a:Ga0376646_0000487	151624	virulent	-	-	head-tailed	1	0.00659526	0	0	0	0	0	0		Station111_SUR_ALL_assembly_NODE_435_length_27560_cov_11.631013	27560	virulent	Autographiviridae	-	head-tailed	0	0	0	0	0	0	0	0		uvig_121621	38572	temperate	-	-	head-tailed	2	0.0518511	1	0.0259255	0	0	0	0
	3300037258.a:Ga0376646_0000614	132674	virulent	-	Actinomycetota	head-tailed	0	0	0	0	2	0.0150745	1	0.00753727		Station111_SUR_ALL_assembly_NODE_43_length_61492_cov_29.723750	61492	virulent	-	-	head-tailed	2	0.0325246	0	0	0	0	0	0		uvig_121635	55008	virulent	-	-	head-tailed	10	0.181792	1	0.0181792	0	0	0	0
	3300037258.a:Ga0376646_0000705	122178	virulent	Kyanoviridae	-	head-tailed	2	0.0163696	0	0	0	0	0	0		Station111_SUR_ALL_assembly_NODE_442_length_27336_cov_19.373960	27336	virulent	-	-	head-tailed	1	0.0365818	0	0	0	0	0	0		uvig_121636	53825	temperate	Suoliviridae	Bacteroidota	head-tailed	3	0.0557362	0	0	1	0.0185787	1	0.0185787
	3300037258.a:Ga0376646_0000830	108411	virulent	-	Actinomycetota	head-tailed	1	0.00922416	0	0	1	0.00922416	1	0.00922416		Station111_SUR_ALL_assembly_NODE_445_length_27246_cov_6.430620	27246	virulent	-	-	head-tailed	0	0	0	0	0	0	0	0		uvig_121639	36811	virulent	-	-	head-tailed	2	0.0543316	0	0	0	0	0	0
	3300037258.a:Ga0376646_0000888	104680	virulent	-	Proteobacteria	head-tailed	4	0.0382117	0	0	2	0.0191058	2	0.0191058		Station111_SUR_ALL_assembly_NODE_446_length_27240_cov_22.251131	27240	virulent	-	-	head-tailed	2	0.0734214	0	0	0	0	0	0		uvig_12164	41763	temperate	-	-	head-tailed	1	0.0239446	0	0	0	0	0	0
	3300037258.a:Ga0376646_0000893	104286	virulent	Nymbaxtervirinae	-	head-tailed	2	0.019178	1	0.00958901	0	0	0	0		Station111_SUR_ALL_assembly_NODE_44_length_60942_cov_31.268875	60942	virulent	-	-	head-tailed	1	0.016409	0	0	0	0	0	0		uvig_121651	48413	temperate	-	Firmicutes	head-tailed	2	0.0413112	0	0	1	0.0206556	1	0.0206556
	3300037258.a:Ga0376646_0001047	93664	virulent	-	-	head-tailed	2	0.0213529	0	0	0	0	0	0		Station111_SUR_ALL_assembly_NODE_455_length_27104_cov_5.337425	27104	virulent	-	-	head-tailed	1	0.0368949	0	0	0	0	0	0		uvig_12167	36272	temperate	Trabyvirinae	-	head-tailed	2	0.055139	0	0	0	0	0	0
	3300037258.a:Ga0376646_0001142	87683	temperate	-	-	head-tailed	3	0.0342142	0	0	0	0	0	0		Station111_SUR_ALL_assembly_NODE_456_length_26966_cov_4.363755	26966	-	Lavidaviridae	-	head-tailed	1	0.0370837	0	0	0	0	0	0		uvig_121670	59557	temperate	-	-	head-tailed	3	0.0503719	0	0	0	0	0	0
	3300037258.a:Ga0376646_0001441	74804	virulent	-	-	head-tailed	2	0.0267365	0	0	0	0	0	0		Station111_SUR_ALL_assembly_NODE_46_length_60604_cov_8.407059	60604	virulent	-	-	head-tailed	1	0.0165006	0	0	0	0	0	0		uvig_121671	47883	virulent	-	-	head-tailed	1	0.0208842	0	0	0	0	0	0
	3300037258.a:Ga0376646_0001639	68067	virulent	-	-	head-tailed	5	0.073457	0	0	0	0	0	0		Station111_SUR_ALL_assembly_NODE_47_length_60200_cov_54.886391	60200	virulent	Kyanoviridae	-	head-tailed	1	0.0166113	0	0	0	0	0	0		uvig_121675	37264	temperate	-	-	head-tailed	0	0	0	0	0	0	0	0
	3300037258.a:Ga0376646_0001654	67839	virulent	-	-	head-tailed	2	0.0294816	0	0	0	0	0	0		Station111_SUR_ALL_assembly_NODE_48_length_60070_cov_99.115571	60070	virulent	-	-	head-tailed	2	0.0332945	0	0	0	0	0	0		uvig_121677	33886	virulent	-	-	head-tailed	2	0.0590214	0	0	0	0	0	0
	3300037258.a:Ga0376646_0001716	66286	virulent	-	-	head-tailed	2	0.0301723	0	0	0	0	0	0		Station111_SUR_ALL_assembly_NODE_50_length_59636_cov_4.370504	59636	virulent	-	-	head-tailed	2	0.0335368	0	0	0	0	0	0		uvig_121727	58485	temperate	-	-	head-tailed	0	0	0	0	0	0	0	0
	3300037258.a:Ga0376646_0001803	64034	virulent	-	-	head-tailed	0	0	0	0	0	0	0	0		Station111_SUR_ALL_assembly_NODE_541_length_24272_cov_12.733947	24272	-	-	-	head-tailed	1	0.0411997	0	0	0	0	0	0		uvig_121739	73462	temperate	Suoliviridae	Bacteroidota	head-tailed	3	0.0408374	0	0	1	0.0136125	1	0.0136125
	3300037258.a:Ga0376646_0001945	60616	temperate	-	-	head-tailed	0	0	0	0	0	0	0	0		Station111_SUR_ALL_assembly_NODE_553_length_23993_cov_7.157365	23993	-	-	-	head-tailed	0	0	0	0	0	0	0	0		uvig_121742	41733	temperate	-	-	head-tailed	2	0.0479237	0	0	0	0	0	0
	3300037258.a:Ga0376646_0001946	60606	virulent	Mesyanzhinovviridae	-	head-tailed	3	0.0495	0	0	0	0	0	0		Station111_SUR_ALL_assembly_NODE_55_length_58168_cov_9.883141	58168	virulent	-	-	head-tailed	3	0.0515747	0	0	0	0	0	0		uvig_121761	41784	temperate	-	-	head-tailed	1	0.0239326	0	0	1	0.0239326	0	0
	3300037258.a:Ga0376646_0002071	58169	temperate	-	-	head-tailed	1	0.0171913	0	0	0	0	0	0		Station111_SUR_ALL_assembly_NODE_570_length_23626_cov_5.864325	23626	temperate	-	-	head-tailed	0	0	0	0	0	0	0	0		uvig_121787	42089	temperate	-	-	head-tailed	1	0.0237592	0	0	0	0	0	0
	3300037258.a:Ga0376646_0002188	56027	virulent	-	-	head-tailed	0	0	0	0	0	0	0	0		Station111_SUR_ALL_assembly_NODE_57_length_58077_cov_13.214677	58077	virulent	-	-	head-tailed	1	0.0172185	0	0	0	0	0	0		uvig_121790	46806	temperate	-	Firmicutes	head-tailed	4	0.0854591	1	0.0213648	2	0.0427296	2	0.0427296
	3300037258.a:Ga0376646_0002414	52516	temperate	-	-	head-tailed	3	0.0571254	0	0	1	0.0190418	1	0.0190418		Station111_SUR_ALL_assembly_NODE_59_length_58008_cov_5.007265	58008	virulent	-	-	head-tailed	1	0.017239	0	0	0	0	0	0		uvig_121791	36844	temperate	-	Firmicutes	head-tailed	0	0	0	0	1	0.0271415	1	0.0271415
	3300037258.a:Ga0376646_0002544	50610	virulent	-	Actinomycetota	head-tailed	0	0	0	0	1	0.0197589	1	0.0197589		Station111_SUR_ALL_assembly_NODE_60_length_57701_cov_24.074021	57701	virulent	Aoguangviridae	-	head-tailed	0	0	0	0	0	0	0	0		uvig_121792	44665	temperate	-	Proteobacteria	head-tailed	2	0.0447778	0	0	3	0.0671667	2	0.0447778
	3300037258.a:Ga0376646_0002819	46899	temperate	Autographiviridae	-	head-tailed	0	0	0	0	0	0	0	0		Station111_SUR_ALL_assembly_NODE_61_length_57662_cov_23.305814	57662	virulent	Mesyanzhinovviridae	-	head-tailed	3	0.0520273	0	0	0	0	0	0		uvig_121799	36635	temperate	-	-	head-tailed	2	0.0545926	0	0	0	0	0	0
	3300037258.a:Ga0376646_0003146	43617	temperate	-	-	head-tailed	0	0	0	0	0	0	0	0		Station111_SUR_ALL_assembly_NODE_628_length_22076_cov_72.979837	22076	virulent	-	-	head-tailed	0	0	0	0	0	0	0	0		uvig_1218	47111	virulent	-	-	head-tailed	1	0.0212265	0	0	0	0	0	0
	3300037258.a:Ga0376646_0003201	43114	virulent	-	Proteobacteria	head-tailed	0	0	0	0	1	0.0231943	1	0.0231943		Station111_SUR_ALL_assembly_NODE_62_length_57266_cov_41.477059	57266	virulent	-	-	head-tailed	3	0.0523871	0	0	0	0	0	0		uvig_121812	77540	temperate	-	-	head-tailed	2	0.0257931	0	0	0	0	0	0
	3300037258.a:Ga0376646_0003229	42904	virulent	-	-	head-tailed	0	0	0	0	2	0.0466157	2	0.0466157		Station111_SUR_ALL_assembly_NODE_63_length_57154_cov_34.660642	57154	virulent	Autographiviridae	-	head-tailed	3	0.0524898	0	0	0	0	0	0		uvig_121815	37295	temperate	-	-	head-tailed	1	0.0268132	0	0	1	0.0268132	0	0
	3300037258.a:Ga0376646_0003458	40853	virulent	-	-	head-tailed	1	0.024478	0	0	0	0	0	0		Station111_SUR_ALL_assembly_NODE_67_length_56171_cov_15.679004	56171	virulent	-	-	head-tailed	1	0.0178028	0	0	0	0	0	0		uvig_121819	102577	virulent	-	Firmicutes	head-tailed	3	0.0292463	0	0	1	0.00974877	1	0.00974877
	3300037258.a:Ga0376646_0003506	40542	virulent	Vilmaviridae	-	head-tailed	0	0	0	0	0	0	0	0		Station111_SUR_ALL_assembly_NODE_69_length_55753_cov_6.314015	55753	virulent	-	-	head-tailed	0	0	0	0	0	0	0	0		uvig_121821	67180	temperate	-	Firmicutes	head-tailed	5	0.0744269	0	0	2	0.0297708	2	0.0297708
	3300037258.a:Ga0376646_0003562	40106	virulent	-	-	head-tailed	1	0.0249339	0	0	0	0	0	0		Station111_SUR_ALL_assembly_NODE_70_length_55399_cov_22.835303	55399	virulent	Chaseviridae	-	head-tailed	0	0	0	0	0	0	0	0		uvig_121871	34412	temperate	-	-	head-tailed	0	0	0	0	0	0	0	0
	3300037258.a:Ga0376646_0003730	38782	virulent	-	-	head-tailed	1	0.0257852	0	0	1	0.0257852	0	0		Station111_SUR_ALL_assembly_NODE_711_length_20055_cov_3.383600	20055	-	-	-	NA_moprh	0	0	0	0	0	0	0	0		uvig_121872	42928	virulent	Stanwilliamsviridae	-	head-tailed	0	0	0	0	0	0	0	0
	3300037258.a:Ga0376646_0003784	38472	virulent	-	-	head-tailed	0	0	0	0	0	0	0	0		Station111_SUR_ALL_assembly_NODE_71_length_55395_cov_11.997777	55395	virulent	Kyanoviridae	-	head-tailed	3	0.0541565	0	0	0	0	0	0		uvig_121873	78492	virulent	-	-	head-tailed	2	0.0254803	0	0	0	0	0	0
	3300037258.a:Ga0376646_0003907	37749	virulent	Gordonclarkvirinae	-	head-tailed	0	0	0	0	0	0	0	0		Station111_SUR_ALL_assembly_NODE_73_length_55159_cov_3.616761	55159	virulent	-	-	head-tailed	0	0	0	0	0	0	0	0		uvig_121874	101814	virulent	Suoliviridae	-	head-tailed	2	0.0196437	0	0	0	0	0	0
	3300037258.a:Ga0376646_0003975	37324	virulent	-	-	head-tailed	2	0.0535848	0	0	0	0	0	0		Station111_SUR_ALL_assembly_NODE_79_length_53760_cov_9.222009	53760	virulent	-	Proteobacteria	head-tailed	0	0	0	0	1	0.0186012	1	0.0186012		uvig_121882	39534	temperate	Helgolandviridae	Firmicutes	head-tailed	1	0.0252947	0	0	1	0.0252947	1	0.0252947
	3300037258.a:Ga0376646_0004012	37108	virulent	-	-	head-tailed	0	0	0	0	0	0	0	0		Station111_SUR_ALL_assembly_NODE_80_length_53678_cov_74.079798	53678	virulent	-	-	head-tailed	1	0.0186296	0	0	0	0	0	0		uvig_1219	87120	virulent	Suoliviridae	-	head-tailed	2	0.0229568	0	0	0	0	0	0
	3300037261.a:Ga0395661_000162	100177	virulent	Mesyanzhinovviridae	-	head-tailed	5	0.0499117	1	0.00998233	0	0	0	0		Station111_SUR_ALL_assembly_NODE_83_length_53473_cov_8.186585	53473	virulent	-	-	head-tailed	1	0.018701	0	0	0	0	0	0		uvig_121953	42189	temperate	-	-	head-tailed	0	0	0	0	0	0	0	0
	3300037261.a:Ga0395661_000172	94883	virulent	-	-	head-tailed	0	0	0	0	0	0	0	0		Station111_SUR_ALL_assembly_NODE_84_length_53305_cov_14.996357	53305	temperate	Autographiviridae	-	head-tailed	1	0.01876	0	0	1	0.01876	1	0.01876		uvig_121970	33401	temperate	Gracegardnervirinae	-	head-tailed	0	0	0	0	0	0	0	0
	3300037261.a:Ga0395661_000177	92202	virulent	-	-	head-tailed	4	0.043383	0	0	0	0	0	0		Station111_SUR_ALL_assembly_NODE_85_length_53292_cov_47.630332	53292	virulent	-	-	head-tailed	3	0.0562936	0	0	0	0	0	0		uvig_121977	32644	temperate	-	Firmicutes	head-tailed	0	0	0	0	2	0.061267	2	0.061267
	3300037261.a:Ga0395661_000316	57088	virulent	Trabyvirinae	-	head-tailed	1	0.0175168	1	0.0175168	0	0	0	0		Station111_SUR_ALL_assembly_NODE_88_length_52870_cov_4.613159	52870	temperate	-	-	head-tailed	1	0.0189143	0	0	0	0	0	0		uvig_121989	35876	temperate	Aliceevansviridae	-	head-tailed	1	0.0278738	0	0	0	0	0	0
	3300037261.a:Ga0395661_000319	56353	temperate	-	Desulfobacterota	head-tailed	0	0	0	0	1	0.0177453	1	0.0177453		Station111_SUR_ALL_assembly_NODE_89_length_52711_cov_22.036254	52711	virulent	-	-	head-tailed	0	0	0	0	0	0	0	0		uvig_122070	33790	temperate	-	-	head-tailed	0	0	0	0	0	0	0	0
	3300037261.a:Ga0395661_000362	51037	virulent	Stanwilliamsviridae	-	head-tailed	0	0	0	0	0	0	0	0		Station111_SUR_ALL_assembly_NODE_8_length_124093_cov_7.671633	124093	virulent	Kyanoviridae	-	head-tailed	0	0	0	0	0	0	0	0		uvig_122097	34498	virulent	Aliceevansviridae	-	head-tailed	0	0	0	0	0	0	0	0
	3300037261.a:Ga0395661_000363	50988	temperate	-	-	head-tailed	1	0.0196125	0	0	1	0.0196125	0	0		Station111_SUR_ALL_assembly_NODE_92_length_52569_cov_5.581845	52569	virulent	-	-	head-tailed	1	0.0190226	0	0	0	0	0	0		uvig_122098	31015	virulent	-	-	head-tailed	0	0	0	0	0	0	0	0
	3300037261.a:Ga0395661_000443	44329	temperate	Autographiviridae	-	head-tailed	1	0.0225586	0	0	0	0	0	0		Station111_SUR_ALL_assembly_NODE_94_length_52053_cov_29.348013	52053	virulent	Kyanoviridae	-	head-tailed	0	0	0	0	0	0	0	0		uvig_122107	35612	temperate	-	-	head-tailed	1	0.0280804	1	0.0280804	0	0	0	0
	3300037261.a:Ga0395661_000532	37897	temperate	-	-	head-tailed	0	0	0	0	0	0	0	0		Station111_SUR_ALL_assembly_NODE_98_length_51350_cov_5.144108	51350	virulent	Zobellviridae	-	head-tailed	1	0.0194742	0	0	0	0	0	0		uvig_122135	96376	virulent	Intestiviridae	-	head-tailed	1	0.010376	0	0	0	0	0	0
	3300037262.a:Ga0395662_0000481	40096	temperate	-	-	head-tailed	0	0	0	0	0	0	0	0		Station111_SUR_ALL_assembly_NODE_99_length_50935_cov_30.850432	50935	virulent	-	-	head-tailed	1	0.0196329	0	0	0	0	0	0		uvig_122144	21771	virulent	Tymoviridae	-	head-tailed	0	0	0	0	0	0	0	0
	3300037265.a:Ga0397540_0000013	43955	virulent	-	-	head-tailed	0	0	0	0	0	0	0	0		Station11_SUR_ALL_assembly_NODE_12_length_58044_cov_10.682440	58044	virulent	-	-	head-tailed	1	0.0172283	0	0	0	0	0	0		uvig_122163	96956	virulent	Suoliviridae	-	icosahedral	0	0	0	0	0	0	0	0
	3300037275.a:Ga0397541_0000040	43916	virulent	-	-	head-tailed	0	0	0	0	0	0	0	0		Station11_SUR_ALL_assembly_NODE_15_length_55971_cov_26.900351	55971	virulent	Kyanoviridae	-	head-tailed	3	0.0535992	0	0	0	0	0	0		uvig_12221	41445	temperate	-	Firmicutes	head-tailed	1	0.0241284	0	0	1	0.0241284	1	0.0241284
	3300037276.a:Ga0397544_0000002	132791	virulent	Kyanoviridae	-	head-tailed	1	0.00753063	0	0	0	0	0	0		Station11_SUR_ALL_assembly_NODE_24_length_49482_cov_37.173933	49482	virulent	-	-	head-tailed	0	0	0	0	0	0	0	0		uvig_122213	37801	temperate	-	-	head-tailed	2	0.0529087	1	0.0264543	0	0	0	0
	3300037276.a:Ga0397544_0000043	59352	virulent	Herelleviridae	-	head-tailed	2	0.0336973	0	0	0	0	0	0		Station11_SUR_ALL_assembly_NODE_25_length_48484_cov_11.870326	48484	temperate	Autographiviridae	-	head-tailed	3	0.0618761	0	0	0	0	0	0		uvig_122219	38677	virulent	-	Proteobacteria	head-tailed	0	0	0	0	1	0.0258552	1	0.0258552
	3300037276.a:Ga0397544_0000133	38053	temperate	-	-	head-tailed	0	0	0	0	0	0	0	0		Station11_SUR_ALL_assembly_NODE_28_length_47426_cov_10.966351	47426	virulent	-	-	head-tailed	0	0	0	0	0	0	0	0		uvig_122220	33469	temperate	-	-	head-tailed	3	0.0896352	3	0.0896352	0	0	0	0
	3300037276.a:Ga0397544_0000134	37997	virulent	-	-	head-tailed	0	0	0	0	0	0	0	0		Station11_SUR_ALL_assembly_NODE_36_length_41359_cov_8.888122	41359	temperate	-	-	head-tailed	2	0.0483571	0	0	0	0	0	0		uvig_122255	124456	temperate	Herelleviridae	Firmicutes	icosahedral	5	0.0401748	0	0	2	0.0160699	1	0.00803497
	3300037277.a:Ga0397547_000001	73799	virulent	-	-	head-tailed	0	0	0	0	0	0	0	0		Station11_SUR_ALL_assembly_NODE_55_length_38041_cov_8.983231	38041	virulent	-	-	head-tailed	0	0	0	0	0	0	0	0		uvig_122275	41076	temperate	-	-	head-tailed	1	0.0243451	1	0.0243451	0	0	0	0
	3300037277.a:Ga0397547_000002	61983	temperate	-	-	head-tailed	2	0.0322669	0	0	0	0	0	0		Station11_SUR_ALL_assembly_NODE_67_length_33123_cov_9.395670	33123	virulent	Autographiviridae	-	head-tailed	0	0	0	0	0	0	0	0		uvig_122280	83490	virulent	Steigviridae	-	head-tailed	2	0.023955	0	0	0	0	0	0
	3300037277.a:Ga0397547_000009	38050	virulent	-	-	head-tailed	0	0	0	0	0	0	0	0		Station11_SUR_ALL_assembly_NODE_77_length_31082_cov_9.138557	31082	temperate	-	-	head-tailed	1	0.032173	0	0	0	0	0	0		uvig_122282	44903	virulent	-	-	head-tailed	3	0.0668107	0	0	0	0	0	0
	3300037278.a:Ga0397551_0000059	68129	virulent	-	-	head-tailed	1	0.014678	0	0	0	0	0	0		Station11_SUR_ALL_assembly_NODE_78_length_30861_cov_10.460138	30861	virulent	Autographiviridae	Cyanobacteriota	head-tailed	0	0	0	0	1	0.0324034	1	0.0324034		uvig_122289	36466	temperate	-	-	head-tailed	0	0	0	0	0	0	0	0
	3300037278.a:Ga0397551_0000065	66933	virulent	-	-	head-tailed	1	0.0149403	0	0	0	0	0	0		Station122_DCM_ALL_assembly_NODE_101_length_62962_cov_10.960179	62962	temperate	Autographiviridae	-	head-tailed	1	0.0158826	0	0	0	0	0	0		uvig_12230	41917	temperate	-	-	head-tailed	0	0	0	0	0	0	0	0
	3300037278.a:Ga0397551_0000084	62094	temperate	-	-	head-tailed	0	0	0	0	0	0	0	0		Station122_DCM_ALL_assembly_NODE_102_length_62741_cov_13.249673	62741	temperate	Kyanoviridae	-	icosahedral	0	0	0	0	0	0	0	0		uvig_12237	191046	virulent	Steigviridae	Bacteroidota	icosahedral	0	0	0	0	2	0.0104687	1	0.00523434
	3300037278.a:Ga0397551_0000100	59043	temperate	-	-	head-tailed	0	0	0	0	0	0	0	0		Station122_DCM_ALL_assembly_NODE_105_length_62451_cov_6.438105	62451	virulent	-	-	head-tailed	0	0	0	0	0	0	0	0		uvig_12239	96962	virulent	Intestiviridae	-	head-tailed	0	0	0	0	0	0	0	0
	3300037278.a:Ga0397551_0000118	54847	temperate	Schitoviridae	Proteobacteria	head-tailed	2	0.0364651	0	0	1	0.0182325	1	0.0182325		Station122_DCM_ALL_assembly_NODE_109_length_61732_cov_5.679070	61732	virulent	Autographiviridae	-	head-tailed	4	0.0647962	0	0	0	0	0	0		uvig_122398	47681	temperate	-	-	head-tailed	3	0.0629181	1	0.0209727	0	0	0	0
	3300037278.a:Ga0397551_0000175	46297	virulent	-	-	head-tailed	0	0	0	0	1	0.0215997	1	0.0215997		Station122_DCM_ALL_assembly_NODE_114_length_60939_cov_73.243989	60939	virulent	Mesyanzhinovviridae	-	head-tailed	3	0.0492296	0	0	0	0	0	0		uvig_122410	102380	virulent	Suoliviridae	-	head-tailed	0	0	0	0	0	0	0	0
	3300037278.a:Ga0397551_0000271	38033	virulent	-	-	head-tailed	0	0	0	0	0	0	0	0		Station122_DCM_ALL_assembly_NODE_118_length_60207_cov_6.723916	60207	virulent	-	-	head-tailed	1	0.0166094	0	0	0	0	0	0		uvig_122413	39886	temperate	-	Firmicutes	head-tailed	1	0.0250715	0	0	1	0.0250715	1	0.0250715
	3300037278.a:Ga0397551_0000303	36846	temperate	Ounavirinae	-	head-tailed	1	0.02714	0	0	0	0	0	0		Station122_DCM_ALL_assembly_NODE_119_length_60133_cov_75.129299	60133	virulent	Autographiviridae	-	head-tailed	3	0.0498894	0	0	0	0	0	0		uvig_122418	40438	temperate	-	-	head-tailed	0	0	0	0	1	0.0247292	0	0
	3300037279.a:Ga0397552_0000033	66933	virulent	-	-	head-tailed	1	0.0149403	0	0	0	0	0	0		Station122_DCM_ALL_assembly_NODE_11_length_144373_cov_8.848508	144373	virulent	Vequintavirinae	Proteobacteria	head-tailed	2	0.013853	0	0	1	0.0069265	1	0.0069265		uvig_122465	99857	virulent	Suoliviridae	-	icosahedral	1	0.0100143	0	0	0	0	0	0
	3300037279.a:Ga0397552_0000141	43239	temperate	-	-	head-tailed	0	0	0	0	1	0.0231273	0	0		Station122_DCM_ALL_assembly_NODE_120_length_60028_cov_13.017341	60028	temperate	-	-	head-tailed	1	0.0166589	0	0	0	0	0	0		uvig_122563	96869	virulent	Suoliviridae	-	icosahedral	0	0	0	0	0	0	0	0
	3300037280.a:Ga0397554_0000001	248112	temperate	Herelleviridae	Firmicutes	head-tailed	4	0.0161218	0	0	2	0.00806088	2	0.00806088		Station122_DCM_ALL_assembly_NODE_122_length_59946_cov_6.155866	59946	virulent	-	-	head-tailed	3	0.050045	0	0	0	0	0	0		uvig_122573	40276	temperate	-	-	head-tailed	2	0.0496574	0	0	0	0	0	0
	3300037280.a:Ga0397554_0000002	182060	virulent	Andregratiavirinae	Firmicutes	spindle-shaped	4	0.0219708	0	0	4	0.0219708	3	0.0164781		Station122_DCM_ALL_assembly_NODE_124_length_59099_cov_96.218972	59099	virulent	-	-	head-tailed	1	0.0169208	0	0	0	0	0	0		uvig_122580	62845	virulent	-	-	head-tailed	4	0.0636487	1	0.0159122	0	0	0	0
	3300037280.a:Ga0397554_0000008	66959	virulent	Kyanoviridae	-	head-tailed	0	0	0	0	0	0	0	0		Station122_DCM_ALL_assembly_NODE_126_length_58709_cov_5.921864	58709	virulent	Kyanoviridae	-	head-tailed	1	0.0170332	0	0	1	0.0170332	0	0		uvig_122591	102919	virulent	Suoliviridae	-	icosahedral	0	0	0	0	0	0	0	0
	3300037280.a:Ga0397554_0000010	61752	temperate	-	-	head-tailed	2	0.0323876	0	0	0	0	0	0		Station122_DCM_ALL_assembly_NODE_134_length_57424_cov_8.068574	57424	virulent	Kyanoviridae	-	head-tailed	3	0.052243	0	0	0	0	0	0		uvig_122592	95921	virulent	Suoliviridae	-	head-tailed	1	0.0104252	0	0	0	0	0	0
	3300037280.a:Ga0397554_0000014	43953	virulent	-	-	head-tailed	2	0.0455032	0	0	0	0	0	0		Station122_DCM_ALL_assembly_NODE_135_length_57175_cov_11.811029	57175	temperate	-	-	head-tailed	2	0.0349803	0	0	0	0	0	0		uvig_122593	91342	virulent	Steigviridae	-	head-tailed	1	0.0109479	0	0	0	0	0	0
	3300037280.a:Ga0397554_0000015	41513	temperate	Pachyviridae	Firmicutes	head-tailed	0	0	0	0	1	0.0240888	1	0.0240888		Station122_DCM_ALL_assembly_NODE_136_length_57137_cov_48.795522	57137	virulent	-	-	head-tailed	1	0.0175018	0	0	0	0	0	0		uvig_122594	77015	virulent	Suoliviridae	Bacteroidota	head-tailed	1	0.0129845	0	0	2	0.025969	2	0.025969
	3300037316.a:Ga0395909_000135	126820	virulent	Kyanoviridae	-	head-tailed	0	0	0	0	1	0.00788519	1	0.00788519		Station122_DCM_ALL_assembly_NODE_139_length_56924_cov_121.817598	56924	virulent	-	-	head-tailed	1	0.0175673	0	0	0	0	0	0		uvig_122616	42355	virulent	-	-	head-tailed	0	0	0	0	0	0	0	0
	3300037316.a:Ga0395909_000393	66558	virulent	-	-	head-tailed	1	0.0150245	0	0	0	0	0	0		Station122_DCM_ALL_assembly_NODE_13_length_136767_cov_7.951445	136767	virulent	Autographiviridae	-	head-tailed	2	0.0146234	0	0	0	0	0	0		uvig_122618	37040	temperate	Tybeckvirinae	-	head-tailed	2	0.0539957	1	0.0269978	0	0	0	0
	3300037316.a:Ga0395909_000632	47517	virulent	Arquatrovirinae	-	head-tailed	0	0	0	0	0	0	0	0		Station122_DCM_ALL_assembly_NODE_145_length_56329_cov_6.484256	56329	virulent	Autographiviridae	-	head-tailed	2	0.0355057	0	0	0	0	0	0		uvig_122681	43639	virulent	Autographiviridae	-	head-tailed	0	0	0	0	0	0	0	0
	3300037316.a:Ga0395909_000718	42829	virulent	-	-	head-tailed	0	0	0	0	0	0	0	0		Station122_DCM_ALL_assembly_NODE_149_length_55887_cov_7.043792	55887	virulent	Zobellviridae	-	head-tailed	1	0.0178932	0	0	0	0	0	0		uvig_122692	50625	virulent	-	-	head-tailed	2	0.0395062	0	0	0	0	0	0
	3300037316.a:Ga0395909_000719	42812	virulent	Autographiviridae	-	head-tailed	0	0	0	0	0	0	0	0		Station122_DCM_ALL_assembly_NODE_150_length_55829_cov_87.605712	55829	virulent	Queuovirinae	-	head-tailed	3	0.0537355	0	0	0	0	0	0		uvig_122716	63174	virulent	-	-	head-tailed	6	0.0949758	1	0.0158293	0	0	0	0
	3300037316.a:Ga0395909_000737	41950	virulent	Kantovirinae	-	head-tailed	1	0.0238379	0	0	0	0	0	0		Station122_DCM_ALL_assembly_NODE_151_length_55809_cov_9.694443	55809	virulent	-	-	head-tailed	6	0.10751	0	0	0	0	0	0		uvig_122764	40199	temperate	-	Firmicutes	head-tailed	0	0	0	0	1	0.0248762	1	0.0248762
	3300037335.a:Ga0310751_0000373	42411	virulent	-	-	head-tailed	0	0	0	0	0	0	0	0		Station122_DCM_ALL_assembly_NODE_154_length_55654_cov_7.201011	55654	virulent	Zobellviridae	-	head-tailed	0	0	0	0	0	0	0	0		uvig_122770	34761	virulent	-	Proteobacteria	head-tailed	0	0	0	0	1	0.0287679	1	0.0287679
	3300037340.a:Ga0310755_0000144	70219	virulent	-	-	head-tailed	1	0.0142412	0	0	0	0	0	0		Station122_DCM_ALL_assembly_NODE_156_length_55374_cov_38.179052	55374	virulent	-	-	head-tailed	3	0.0541771	0	0	0	0	0	0		uvig_122771	32930	temperate	-	Firmicutes	head-tailed	0	0	0	0	1	0.0303674	1	0.0303674
	3300037340.a:Ga0310755_0000377	40192	virulent	-	-	head-tailed	1	0.0248806	0	0	0	0	0	0		Station122_DCM_ALL_assembly_NODE_158_length_55270_cov_6.117975	55270	virulent	-	-	head-tailed	1	0.018093	0	0	0	0	0	0		uvig_12278	62836	virulent	-	-	head-tailed	0	0	0	0	0	0	0	0
	3300037342.a:Ga0310759_0000066	71465	virulent	-	-	head-tailed	2	0.0279857	0	0	0	0	0	0		Station122_DCM_ALL_assembly_NODE_165_length_54459_cov_40.895100	54459	virulent	Kyanoviridae	-	head-tailed	1	0.0183624	0	0	0	0	0	0		uvig_122811	35663	temperate	Peduoviridae	-	head-tailed	2	0.0560805	1	0.0280403	0	0	0	0
	3300037342.a:Ga0310759_0000225	35594	virulent	-	Firmicutes	head-tailed	0	0	0	0	1	0.0280946	1	0.0280946		Station122_DCM_ALL_assembly_NODE_168_length_53909_cov_19.901827	53909	virulent	Kyanoviridae	-	head-tailed	3	0.0556493	0	0	0	0	0	0		uvig_122819	85713	virulent	Suoliviridae	-	head-tailed	2	0.0233337	0	0	0	0	0	0
	3300037349.a:Ga0334839_000459	39500	temperate	Herelleviridae	-	head-tailed	0	0	0	0	0	0	0	0		Station122_DCM_ALL_assembly_NODE_173_length_53771_cov_10.095930	53771	virulent	-	-	head-tailed	2	0.0371948	0	0	0	0	0	0		uvig_122836	71795	virulent	Intestiviridae	-	head-tailed	4	0.0557142	0	0	0	0	0	0
	3300037350.a:Ga0400310_0000005	39093	virulent	-	Proteobacteria	head-tailed	1	0.02558	0	0	1	0.02558	1	0.02558		Station122_DCM_ALL_assembly_NODE_179_length_53427_cov_18.464232	53427	virulent	Straboviridae	-	head-tailed	0	0	0	0	0	0	0	0		uvig_122838	101220	virulent	Herelleviridae	-	head-tailed	6	0.0592768	0	0	0	0	0	0
	3300037350.a:Ga0400310_0000006	38416	virulent	-	-	head-tailed	0	0	0	0	0	0	0	0		Station122_DCM_ALL_assembly_NODE_181_length_53299_cov_30.317162	53299	virulent	-	Firmicutes	head-tailed	2	0.0375242	0	0	1	0.0187621	1	0.0187621		uvig_122889	42169	temperate	-	Firmicutes	head-tailed	2	0.0474282	1	0.0237141	1	0.0237141	1	0.0237141
	3300037351.a:Ga0334853_000384	52964	virulent	-	-	head-tailed	1	0.0188807	0	0	0	0	0	0		Station122_DCM_ALL_assembly_NODE_183_length_53195_cov_6.914546	53195	virulent	-	-	head-tailed	2	0.0375975	0	0	0	0	0	0		uvig_122901	38061	temperate	-	Firmicutes	head-tailed	1	0.0262736	0	0	2	0.0525472	1	0.0262736
	3300037356.a:Ga0395723_0000130	45288	virulent	Arquatrovirinae	-	head-tailed	1	0.0220809	0	0	0	0	0	0		Station122_DCM_ALL_assembly_NODE_18_length_124771_cov_47.267111	124771	virulent	Chaseviridae	-	icosahedral	0	0	0	0	0	0	0	0		uvig_122903	184280	virulent	Steigviridae	-	icosahedral	0	0	0	0	0	0	0	0
	3300037358.a:Ga0395731_0000191	101772	virulent	-	Actinomycetota	head-tailed	2	0.0196518	0	0	1	0.00982589	1	0.00982589		Station122_DCM_ALL_assembly_NODE_191_length_52511_cov_18.210748	52511	virulent	-	Cyanobacteriota	head-tailed	0	0	0	0	1	0.0190436	1	0.0190436		uvig_122904	104158	virulent	Steigviridae	-	head-tailed	1	0.0096008	0	0	0	0	0	0
	3300037360.a:Ga0310742_000188	50558	virulent	Weiservirinae	-	head-tailed	0	0	0	0	0	0	0	0		Station122_DCM_ALL_assembly_NODE_230_length_48338_cov_5.950666	48338	virulent	-	-	head-tailed	0	0	0	0	0	0	0	0		uvig_122942	44337	virulent	Schitoviridae	-	head-tailed	1	0.0225545	0	0	0	0	0	0
	3300037367.a:Ga0310753_0000205	61849	virulent	-	-	head-tailed	0	0	0	0	0	0	0	0		Station122_DCM_ALL_assembly_NODE_253_length_46381_cov_24.780901	46381	virulent	-	-	head-tailed	2	0.0431211	0	0	0	0	0	0		uvig_123021	18638	virulent	Salasmaviridae	-	head-tailed	1	0.0536538	0	0	0	0	0	0
	3300037387.a:Ga0310744_0000091	40166	temperate	-	Proteobacteria	head-tailed	0	0	0	0	1	0.0248967	1	0.0248967		Station122_DCM_ALL_assembly_NODE_264_length_45802_cov_5.969965	45802	virulent	Grimontviridae	-	head-tailed	0	0	0	0	0	0	0	0		uvig_123023	44051	temperate	-	-	head-tailed	2	0.0454019	0	0	0	0	0	0
	3300037404.a:Ga0400208_000025	42907	virulent	-	-	head-tailed	0	0	0	0	1	0.0233062	0	0		Station122_DCM_ALL_assembly_NODE_26_length_102606_cov_7.129740	102606	virulent	Aoguangviridae	-	head-tailed	0	0	0	0	0	0	0	0		uvig_123033	74726	temperate	-	-	head-tailed	1	0.0133822	0	0	0	0	0	0
	3300037421.a:Ga0372950_0000187	64450	temperate	-	-	head-tailed	2	0.0310318	0	0	0	0	0	0		Station122_DCM_ALL_assembly_NODE_293_length_42682_cov_10.067868	42682	temperate	-	-	head-tailed	1	0.0234291	0	0	0	0	0	0		uvig_123035	38931	temperate	-	-	head-tailed	1	0.0256865	0	0	0	0	0	0
	3300037421.a:Ga0372950_0000188	63866	temperate	-	-	head-tailed	0	0	0	0	0	0	0	0		Station122_DCM_ALL_assembly_NODE_304_length_41977_cov_4.085516	41977	temperate	-	-	head-tailed	1	0.0238226	0	0	0	0	0	0		uvig_123041	38193	temperate	-	-	head-tailed	0	0	0	0	0	0	0	0
	3300037421.a:Ga0372950_0000396	43846	virulent	-	-	head-tailed	0	0	0	0	0	0	0	0		Station122_DCM_ALL_assembly_NODE_325_length_40837_cov_167.582978	40837	temperate	-	-	head-tailed	0	0	0	0	0	0	0	0		uvig_123043	30931	virulent	-	-	head-tailed	0	0	0	0	0	0	0	0
	3300037428.a:Ga0310765_000495	40761	virulent	-	-	head-tailed	1	0.0245333	0	0	0	0	0	0		Station122_DCM_ALL_assembly_NODE_33_length_95123_cov_12.690842	95123	virulent	Aoguangviridae	-	head-tailed	1	0.0105127	0	0	0	0	0	0		uvig_123120	41298	temperate	-	-	head-tailed	0	0	0	0	0	0	0	0
	3300037429.a:Ga0400320_000004	31782	virulent	-	-	head-tailed	0	0	0	0	0	0	0	0		Station122_DCM_ALL_assembly_NODE_341_length_40012_cov_5.290512	40012	temperate	Autographiviridae	-	head-tailed	0	0	0	0	0	0	0	0		uvig_123121	30933	temperate	Peduoviridae	-	head-tailed	1	0.0323279	0	0	0	0	0	0
	3300037430.a:Ga0400321_000003	43626	virulent	-	-	head-tailed	0	0	0	0	0	0	0	0		Station122_DCM_ALL_assembly_NODE_348_length_39469_cov_14.283884	39469	virulent	Autographiviridae	-	head-tailed	0	0	0	0	0	0	0	0		uvig_123133	42489	temperate	-	-	head-tailed	0	0	0	0	0	0	0	0
	3300037432.a:Ga0400324_000020	39990	temperate	-	-	head-tailed	0	0	0	0	0	0	0	0		Station122_DCM_ALL_assembly_NODE_34_length_94002_cov_9.139004	94002	virulent	-	-	head-tailed	2	0.0212761	0	0	0	0	0	0		uvig_123135	19596	virulent	Salasmaviridae	-	head-tailed	1	0.0510308	0	0	0	0	0	0
	3300037434.a:Ga0397542_000041	46181	virulent	-	-	rod-shaped	2	0.0433079	0	0	0	0	0	0		Station122_DCM_ALL_assembly_NODE_353_length_39251_cov_9.364935	39251	virulent	Autographiviridae	-	head-tailed	0	0	0	0	0	0	0	0		uvig_123161	42975	temperate	-	-	head-tailed	0	0	0	0	0	0	0	0
	3300037445.a:Ga0400314_000003	56208	temperate	-	-	icosahedral	1	0.0177911	0	0	0	0	0	0		Station122_DCM_ALL_assembly_NODE_355_length_38904_cov_9.541533	38904	temperate	-	-	head-tailed	1	0.0257043	0	0	0	0	0	0		uvig_123168	73715	virulent	-	-	head-tailed	1	0.0135658	0	0	1	0.0135658	1	0.0135658
	3300037445.a:Ga0400314_000019	18330	temperate	-	-	head-tailed	0	0	0	0	0	0	0	0		Station122_DCM_ALL_assembly_NODE_363_length_38600_cov_86.084291	38600	virulent	Zobellviridae	-	head-tailed	0	0	0	0	0	0	0	0		uvig_123213	42859	temperate	-	-	head-tailed	1	0.0233323	1	0.0233323	0	0	0	0
	3300037448.a:Ga0400326_0000002	46101	virulent	Beephvirinae	-	head-tailed	0	0	0	0	0	0	0	0		Station122_DCM_ALL_assembly_NODE_365_length_38467_cov_27.979850	38467	virulent	Kyanoviridae	-	head-tailed	0	0	0	0	0	0	0	0		uvig_123218	50955	temperate	-	Bacteroidota	head-tailed	5	0.0981258	0	0	1	0.0196252	1	0.0196252
	3300037449.a:Ga0310762_000155	89247	virulent	-	-	head-tailed	3	0.0336146	0	0	0	0	0	0		Station122_DCM_ALL_assembly_NODE_367_length_38383_cov_55.539397	38383	virulent	-	-	head-tailed	0	0	0	0	0	0	0	0		uvig_123221	47057	virulent	-	-	head-tailed	0	0	0	0	0	0	0	0
	3300037449.a:Ga0310762_000322	66596	temperate	-	-	icosahedral	2	0.0300318	0	0	0	0	0	0		Station122_DCM_ALL_assembly_NODE_37_length_92062_cov_5.425435	92062	virulent	Chaseviridae	-	head-tailed	2	0.0217245	0	0	0	0	0	0		uvig_12326	70881	virulent	-	-	head-tailed	1	0.0141082	0	0	0	0	0	0
	3300037449.a:Ga0310762_000355	64281	temperate	-	-	head-tailed	1	0.0155567	0	0	0	0	0	0		Station122_DCM_ALL_assembly_NODE_389_length_37482_cov_55.445561	37482	temperate	Autographiviridae	-	head-tailed	0	0	0	0	0	0	0	0		uvig_12331	40797	temperate	Aliceevansviridae	Firmicutes	head-tailed	0	0	0	0	3	0.0735348	2	0.0490232
	3300037449.a:Ga0310762_000869	41179	temperate	-	-	head-tailed	0	0	0	0	0	0	0	0		Station122_DCM_ALL_assembly_NODE_394_length_37373_cov_24.941449	37373	temperate	-	-	head-tailed	3	0.0802719	0	0	0	0	0	0		uvig_123431	58609	virulent	-	-	head-tailed	0	0	0	0	0	0	0	0
	3300037452.a:Ga0372957_0000883	36569	temperate	-	-	head-tailed	0	0	0	0	0	0	0	0		Station122_DCM_ALL_assembly_NODE_39_length_88803_cov_16.989983	88803	virulent	Suoliviridae	-	head-tailed	0	0	0	0	0	0	0	0		uvig_123442	41395	temperate	-	Firmicutes	head-tailed	0	0	0	0	2	0.048315	2	0.048315
	3300037475.a:Ga0400313_0000001	160765	virulent	-	-	head-tailed	3	0.0186608	0	0	0	0	0	0		Station122_DCM_ALL_assembly_NODE_3_length_184907_cov_5.712354	184907	virulent	Kyanoviridae	-	head-tailed	2	0.0108162	0	0	0	0	0	0		uvig_123459	44438	virulent	-	-	head-tailed	0	0	0	0	0	0	0	0
	3300037475.a:Ga0400313_0000004	100155	virulent	-	-	head-tailed	1	0.00998452	0	0	0	0	0	0		Station122_DCM_ALL_assembly_NODE_405_length_37015_cov_14.508658	37015	temperate	-	-	head-tailed	0	0	0	0	0	0	0	0		uvig_123462	41726	temperate	-	Firmicutes	head-tailed	2	0.0479317	0	0	2	0.0479317	2	0.0479317
	3300037475.a:Ga0400313_0000006	93069	virulent	-	Cyanobacteriota	head-tailed	0	0	0	0	1	0.0107447	1	0.0107447		Station122_DCM_ALL_assembly_NODE_409_length_36907_cov_10.651606	36907	temperate	-	-	head-tailed	1	0.0270951	0	0	0	0	0	0		uvig_123470	40971	temperate	-	Firmicutes	head-tailed	0	0	0	0	1	0.0244075	1	0.0244075
	3300037475.a:Ga0400313_0000076	42573	temperate	-	Bacteroidota	head-tailed	0	0	0	0	1	0.0234891	1	0.0234891		Station122_DCM_ALL_assembly_NODE_410_length_36818_cov_5.141093	36818	virulent	-	-	head-tailed	1	0.0271606	0	0	0	0	0	0		uvig_123472	35978	temperate	-	-	head-tailed	1	0.0277948	0	0	0	0	0	0
	3300037475.a:Ga0400313_0000086	40710	temperate	-	-	head-tailed	0	0	0	0	0	0	0	0		Station122_DCM_ALL_assembly_NODE_41_length_87510_cov_23.422149	87510	virulent	Aoguangviridae	-	head-tailed	1	0.0114273	0	0	0	0	0	0		uvig_123512	41432	temperate	-	-	head-tailed	2	0.0482719	1	0.0241359	0	0	0	0
	3300037475.a:Ga0400313_0000092	37884	virulent	-	Proteobacteria	head-tailed	0	0	0	0	1	0.0263964	1	0.0263964		Station122_DCM_ALL_assembly_NODE_424_length_36165_cov_249.578649	36165	virulent	Autographiviridae	-	head-tailed	2	0.0553021	0	0	0	0	0	0		uvig_123517	49160	temperate	-	-	head-tailed	2	0.0406835	0	0	0	0	0	0
	3300037475.a:Ga0400313_0000100	36262	temperate	-	-	head-tailed	0	0	0	0	0	0	0	0		Station122_DCM_ALL_assembly_NODE_428_length_35992_cov_16.719120	35992	virulent	-	-	head-tailed	2	0.0555679	0	0	0	0	0	0		uvig_123558	85958	virulent	Suoliviridae	-	head-tailed	4	0.0465344	0	0	0	0	0	0
	3300037475.a:Ga0400313_0000115	34667	temperate	-	-	head-tailed	1	0.0288459	0	0	0	0	0	0		Station122_DCM_ALL_assembly_NODE_439_length_35438_cov_15.786168	35438	temperate	-	-	head-tailed	0	0	0	0	0	0	0	0		uvig_123559	82162	temperate	-	-	head-tailed	3	0.0365132	1	0.0121711	1	0.0121711	0	0
	3300037476.a:Ga0400316_0000002	47907	temperate	-	-	head-tailed	3	0.0626213	0	0	0	0	0	0		Station122_DCM_ALL_assembly_NODE_443_length_35182_cov_39.404191	35182	temperate	Kyanoviridae	-	head-tailed	1	0.0284236	0	0	0	0	0	0		uvig_123560	76677	virulent	Steigviridae	-	head-tailed	3	0.0391252	0	0	0	0	0	0
	3300037476.a:Ga0400316_0000003	46318	virulent	-	-	head-tailed	0	0	0	0	0	0	0	0		Station122_DCM_ALL_assembly_NODE_444_length_35153_cov_18.013021	35153	temperate	-	-	head-tailed	0	0	0	0	0	0	0	0		uvig_123563	54207	virulent	-	-	head-tailed	3	0.0553434	0	0	0	0	0	0
	3300037476.a:Ga0400316_0000004	41856	temperate	-	-	head-tailed	1	0.0238914	0	0	0	0	0	0		Station122_DCM_ALL_assembly_NODE_44_length_86340_cov_12.924054	86340	virulent	-	-	head-tailed	3	0.0347464	0	0	3	0.0347464	2	0.0231642		uvig_123648	97479	virulent	Intestiviridae	-	head-tailed	1	0.0102586	0	0	0	0	0	0
	3300037476.a:Ga0400316_0000006	39636	temperate	-	-	head-tailed	0	0	0	0	2	0.0504592	1	0.0252296		Station122_DCM_ALL_assembly_NODE_454_length_34665_cov_13.582288	34665	temperate	Autographiviridae	-	head-tailed	0	0	0	0	0	0	0	0		uvig_123654	44993	temperate	-	Firmicutes	head-tailed	0	0	0	0	1	0.0222257	1	0.0222257
	3300037549.a:Ga0310740_0000005	168563	virulent	-	Proteobacteria	icosahedral	4	0.02373	0	0	1	0.0059325	1	0.0059325		Station122_DCM_ALL_assembly_NODE_461_length_34563_cov_33.154515	34563	virulent	Autographiviridae	-	head-tailed	1	0.0289327	0	0	0	0	0	0		uvig_123677	80846	virulent	-	-	head-tailed	2	0.0247384	0	0	0	0	0	0
	3300037549.a:Ga0310740_0000135	57622	virulent	-	-	head-tailed	1	0.0173545	0	0	0	0	0	0		Station122_DCM_ALL_assembly_NODE_476_length_34237_cov_19.696068	34237	virulent	-	-	head-tailed	0	0	0	0	0	0	0	0		uvig_123686	39990	temperate	-	Proteobacteria	head-tailed	0	0	0	0	2	0.0500125	2	0.0500125
	3300037549.a:Ga0310740_0000257	43646	virulent	-	-	head-tailed	0	0	0	0	0	0	0	0		Station122_DCM_ALL_assembly_NODE_477_length_34190_cov_7.669635	34190	virulent	Autographiviridae	-	head-tailed	5	0.146242	0	0	0	0	0	0		uvig_123691	48891	virulent	Peduoviridae	-	head-tailed	1	0.0204537	0	0	0	0	0	0
	3300037549.a:Ga0310740_0000329	39387	temperate	-	-	head-tailed	1	0.0253891	0	0	0	0	0	0		Station122_DCM_ALL_assembly_NODE_486_length_33841_cov_7.123069	33841	temperate	-	-	head-tailed	0	0	0	0	1	0.02955	0	0		uvig_123702	55320	temperate	Peduoviridae	-	head-tailed	5	0.0903832	3	0.0542299	0	0	0	0
	3300037551.a:Ga0310745_0000001	351959	virulent	-	Proteobacteria	head-tailed	5	0.0142062	0	0	1	0.00284124	1	0.00284124		Station122_DCM_ALL_assembly_NODE_488_length_33814_cov_7.806185	33814	virulent	Kyanoviridae	-	head-tailed	0	0	0	0	0	0	0	0		uvig_123707	40295	temperate	Aliceevansviridae	Firmicutes	head-tailed	1	0.024817	0	0	1	0.024817	1	0.024817
	3300037561.a:Ga0310756_0000266	39887	temperate	-	-	head-tailed	1	0.0250708	0	0	0	0	0	0		Station122_DCM_ALL_assembly_NODE_499_length_33364_cov_191.547450	33364	virulent	-	-	head-tailed	0	0	0	0	0	0	0	0		uvig_123724	97603	virulent	Intestiviridae	-	head-tailed	1	0.0102456	0	0	0	0	0	0
	3300037562.a:Ga0310760_000663	39298	temperate	-	-	head-tailed	0	0	0	0	0	0	0	0		Station122_DCM_ALL_assembly_NODE_4_length_184343_cov_17.169816	184343	virulent	Kyanoviridae	-	head-tailed	2	0.0108493	0	0	0	0	0	0		uvig_123736	47092	temperate	-	Proteobacteria	head-tailed	2	0.0424701	0	0	2	0.0424701	2	0.0424701
	3300037618.a:Ga0400327_000003	41912	virulent	Vequintavirinae	-	head-tailed	0	0	0	0	0	0	0	0		Station122_DCM_ALL_assembly_NODE_502_length_33316_cov_6.012898	33316	virulent	-	-	head-tailed	0	0	0	0	0	0	0	0		uvig_123782	35259	temperate	-	-	head-tailed	0	0	0	0	0	0	0	0
	3300037840.a:Ga0372956_0000351	63006	virulent	-	-	head-tailed	3	0.0476145	0	0	0	0	0	0		Station122_DCM_ALL_assembly_NODE_504_length_33132_cov_9.960940	33132	virulent	Kyanoviridae	-	head-tailed	0	0	0	0	0	0	0	0		uvig_123796	84890	virulent	Suoliviridae	-	head-tailed	3	0.0353399	0	0	0	0	0	0
	3300037840.a:Ga0372956_0000594	46600	temperate	-	Proteobacteria	head-tailed	0	0	0	0	1	0.0214592	1	0.0214592		Station122_DCM_ALL_assembly_NODE_512_length_32962_cov_14.515361	32962	virulent	-	-	head-tailed	2	0.0606759	0	0	0	0	0	0		uvig_123797	85168	virulent	Suoliviridae	-	head-tailed	2	0.023483	0	0	0	0	0	0
	3300037840.a:Ga0372956_0000630	45256	temperate	-	-	head-tailed	0	0	0	0	1	0.0220965	0	0		Station122_DCM_ALL_assembly_NODE_516_length_32888_cov_6.553711	32888	virulent	-	-	head-tailed	0	0	0	0	0	0	0	0		uvig_123811	18920	virulent	-	-	head-tailed	0	0	0	0	0	0	0	0
	3300037840.a:Ga0372956_0000689	43050	temperate	Autographiviridae	-	head-tailed	1	0.0232288	0	0	0	0	0	0		Station122_DCM_ALL_assembly_NODE_517_length_32875_cov_9.601584	32875	temperate	-	-	head-tailed	1	0.0304183	0	0	0	0	0	0		uvig_123843	34261	temperate	Straboviridae	-	head-tailed	1	0.0291877	0	0	0	0	0	0
	3300037840.a:Ga0372956_0000800	40521	temperate	Inoviridae	-	head-tailed	0	0	0	0	0	0	0	0		Station122_DCM_ALL_assembly_NODE_531_length_32372_cov_17.674784	32372	temperate	-	-	head-tailed	1	0.0308909	0	0	0	0	0	0		uvig_123858	34152	temperate	-	-	head-tailed	0	0	0	0	0	0	0	0
	3300037840.a:Ga0372956_0000899	38275	temperate	-	-	head-tailed	0	0	0	0	0	0	0	0		Station122_DCM_ALL_assembly_NODE_534_length_32335_cov_29.771468	32335	virulent	Autographiviridae	-	head-tailed	0	0	0	0	0	0	0	0		uvig_123860	41517	temperate	-	Firmicutes	head-tailed	2	0.048173	1	0.0240865	1	0.0240865	1	0.0240865
	3300037843.a:Ga0427918_0000487	94272	virulent	-	Proteobacteria	head-tailed	1	0.0106076	0	0	1	0.0106076	1	0.0106076		Station122_DCM_ALL_assembly_NODE_542_length_32154_cov_7.577401	32154	temperate	-	-	head-tailed	0	0	0	0	0	0	0	0		uvig_123890	40062	temperate	-	-	head-tailed	1	0.0249613	1	0.0249613	0	0	0	0
	3300037843.a:Ga0427918_0000893	65516	virulent	-	-	head-tailed	1	0.0152634	0	0	0	0	0	0		Station122_DCM_ALL_assembly_NODE_545_length_32123_cov_9.790851	32123	virulent	-	-	head-tailed	1	0.0311303	0	0	0	0	0	0		uvig_123895	58220	virulent	-	-	head-tailed	0	0	0	0	0	0	0	0
	3300037843.a:Ga0427918_0001282	52170	virulent	Kyanoviridae	-	head-tailed	2	0.0383362	0	0	0	0	0	0		Station122_DCM_ALL_assembly_NODE_552_length_31925_cov_144.889143	31925	virulent	-	Proteobacteria	head-tailed	0	0	0	0	1	0.0313234	1	0.0313234		uvig_123896	56900	virulent	-	Firmicutes	head-tailed	2	0.0351494	0	0	1	0.0175747	1	0.0175747
	3300037845.a:Ga0372952_0000174	97058	virulent	-	-	head-tailed	2	0.0206062	0	0	0	0	0	0		Station122_DCM_ALL_assembly_NODE_554_length_31888_cov_12.533629	31888	virulent	-	-	head-tailed	0	0	0	0	0	0	0	0		uvig_123982	40776	virulent	Herelleviridae	Firmicutes	head-tailed	2	0.0490485	0	0	1	0.0245242	1	0.0245242
	3300037845.a:Ga0372952_0000589	45602	virulent	-	-	head-tailed	0	0	0	0	0	0	0	0		Station122_DCM_ALL_assembly_NODE_556_length_31848_cov_29.239958	31848	virulent	-	-	head-tailed	0	0	0	0	0	0	0	0		uvig_123984	32126	temperate	-	-	head-tailed	1	0.0311274	0	0	0	0	0	0
	3300037845.a:Ga0372952_0000614	44793	temperate	-	Proteobacteria	head-tailed	0	0	0	0	1	0.0223249	1	0.0223249		Station122_DCM_ALL_assembly_NODE_562_length_31667_cov_6.824497	31667	virulent	Gracegardnervirinae	-	head-tailed	1	0.0315786	0	0	0	0	0	0		uvig_124038	63248	virulent	Suoliviridae	-	head-tailed	2	0.0316216	2	0.0316216	0	0	0	0
	3300037846.a:Ga0372961_0000075	104293	virulent	-	-	head-tailed	4	0.0383535	0	0	0	0	0	0		Station122_DCM_ALL_assembly_NODE_563_length_31658_cov_8.863494	31658	temperate	Pachyviridae	Bacteroidota	head-tailed	3	0.0947628	0	0	1	0.0315876	1	0.0315876		uvig_124077	30867	temperate	Deeyouvirinae	Firmicutes	head-tailed	0	0	0	0	1	0.0323971	1	0.0323971
	3300037846.a:Ga0372961_0000225	55187	virulent	-	Proteobacteria	head-tailed	0	0	0	0	1	0.0181202	1	0.0181202		Station122_DCM_ALL_assembly_NODE_574_length_31511_cov_76.001526	31511	virulent	-	-	head-tailed	1	0.0317349	0	0	0	0	0	0		uvig_124081	49956	virulent	Drexlerviridae	Proteobacteria	head-tailed	0	0	0	0	1	0.0200176	1	0.0200176
	3300037846.a:Ga0372961_0000252	51936	temperate	-	-	head-tailed	1	0.0192545	0	0	0	0	0	0		Station122_DCM_ALL_assembly_NODE_575_length_31466_cov_37.591417	31466	virulent	-	-	head-tailed	4	0.127121	0	0	0	0	0	0		uvig_124105	99215	virulent	Suoliviridae	-	icosahedral	1	0.0100791	0	0	0	0	0	0
	3300037846.a:Ga0372961_0000300	46085	virulent	-	-	head-tailed	2	0.0433981	0	0	0	0	0	0		Station122_DCM_ALL_assembly_NODE_578_length_31414_cov_5.150834	31414	virulent	Kyanoviridae	-	head-tailed	0	0	0	0	0	0	0	0		uvig_124112	80404	virulent	Suoliviridae	-	head-tailed	2	0.0248744	0	0	0	0	0	0
	3300037846.a:Ga0372961_0000395	40252	temperate	-	Proteobacteria	head-tailed	0	0	0	0	1	0.0248435	1	0.0248435		Station122_DCM_ALL_assembly_NODE_5_length_178986_cov_68.467437	178986	virulent	-	-	head-tailed	2	0.0111741	0	0	0	0	0	0		uvig_124113	58975	temperate	Suoliviridae	Bacteroidota	head-tailed	2	0.0339127	0	0	1	0.0169563	1	0.0169563
	3300037852.a:Ga0372960_0000333	52923	virulent	-	-	head-tailed	2	0.0377908	0	0	0	0	0	0		Station122_DCM_ALL_assembly_NODE_601_length_30689_cov_12.689299	30689	virulent	Kyanoviridae	-	head-tailed	1	0.032585	0	0	0	0	0	0		uvig_124119	37707	temperate	-	-	head-tailed	3	0.0795608	0	0	0	0	0	0
	3300037869.a:Ga0400339_000001	107034	virulent	-	-	head-tailed	6	0.056057	0	0	0	0	0	0		Station122_DCM_ALL_assembly_NODE_605_length_30537_cov_11.269569	30537	virulent	-	-	head-tailed	1	0.0327472	0	0	0	0	0	0		uvig_124127	42298	virulent	-	Bacteroidota	head-tailed	3	0.0709253	0	0	1	0.0236418	1	0.0236418
	3300037993.a:Ga0427919_0003007	25163	-	-	-	head-tailed	0	0	0	0	0	0	0	0		Station122_DCM_ALL_assembly_NODE_60_length_73614_cov_36.404967	73614	virulent	Aoguangviridae	-	head-tailed	0	0	0	0	2	0.0271687	2	0.0271687		uvig_124129	39112	virulent	-	-	head-tailed	0	0	0	0	1	0.0255676	0	0
	3300038415.a:Ga0427923_0000587	63928	virulent	-	-	head-tailed	3	0.0469278	0	0	0	0	0	0		Station122_DCM_ALL_assembly_NODE_610_length_30349_cov_11.949825	30349	virulent	-	-	head-tailed	1	0.03295	0	0	0	0	0	0		uvig_124133	34191	temperate	-	Firmicutes	head-tailed	0	0	0	0	1	0.0292475	1	0.0292475
	3300038415.a:Ga0427923_0000641	59895	virulent	Stephanstirmvirinae	-	head-tailed	0	0	0	0	0	0	0	0		Station122_DCM_ALL_assembly_NODE_611_length_30330_cov_7.185301	30330	temperate	-	-	head-tailed	0	0	0	0	0	0	0	0		uvig_124150	98442	virulent	Intestiviridae	-	head-tailed	2	0.0203165	0	0	0	0	0	0
	3300038415.a:Ga0427923_0000694	56958	virulent	-	-	head-tailed	0	0	0	0	0	0	0	0		Station122_DCM_ALL_assembly_NODE_615_length_30211_cov_17.242539	30211	virulent	-	-	head-tailed	2	0.0662011	0	0	0	0	0	0		uvig_124163	41695	virulent	Autographiviridae	-	head-tailed	0	0	0	0	0	0	0	0
	3300038415.a:Ga0427923_0000798	51520	temperate	-	-	head-tailed	1	0.0194099	0	0	0	0	0	0		Station122_DCM_ALL_assembly_NODE_616_length_30188_cov_7.073574	30188	virulent	Anaerodiviridae	-	head-tailed	1	0.0331257	0	0	0	0	0	0		uvig_124177	33427	temperate	-	-	head-tailed	0	0	0	0	0	0	0	0
	3300038415.a:Ga0427923_0000877	48406	temperate	-	-	head-tailed	2	0.0413172	0	0	0	0	0	0		Station122_DCM_ALL_assembly_NODE_618_length_30149_cov_25.834352	30149	virulent	-	-	head-tailed	4	0.132674	0	0	0	0	0	0		uvig_124226	63649	virulent	-	-	head-tailed	0	0	0	0	0	0	0	0
	3300038415.a:Ga0427923_0001227	38414	temperate	-	-	head-tailed	1	0.0260322	0	0	0	0	0	0		Station122_DCM_ALL_assembly_NODE_622_length_30062_cov_171.506382	30062	virulent	-	-	head-tailed	1	0.0332646	0	0	0	0	0	0		uvig_124230	34547	virulent	-	Firmicutes	head-tailed	1	0.0289461	0	0	1	0.0289461	1	0.0289461
	3300038415.a:Ga0427923_0001279	37253	virulent	-	-	head-tailed	1	0.0268435	0	0	0	0	0	0		Station122_DCM_ALL_assembly_NODE_632_length_29903_cov_33.408068	29903	virulent	-	-	head-tailed	1	0.0334415	0	0	0	0	0	0		uvig_124254	43757	temperate	-	-	head-tailed	0	0	0	0	0	0	0	0
	3300038416.a:Ga0427927_000405	96484	temperate	-	-	head-tailed	3	0.0310932	0	0	0	0	0	0		Station122_DCM_ALL_assembly_NODE_63_length_72478_cov_125.119506	72478	virulent	Kyanoviridae	Cyanobacteriota	head-tailed	0	0	0	0	1	0.0137973	1	0.0137973		uvig_124287	34602	temperate	-	-	head-tailed	0	0	0	0	0	0	0	0
	3300038416.a:Ga0427927_000624	70156	temperate	-	-	head-tailed	6	0.0855237	0	0	0	0	0	0		Station122_DCM_ALL_assembly_NODE_642_length_29609_cov_10.954219	29609	virulent	Ackermannviridae	Proteobacteria	head-tailed	0	0	0	0	1	0.0337735	1	0.0337735		uvig_124305	50536	virulent	-	-	head-tailed	0	0	0	0	0	0	0	0
	3300038416.a:Ga0427927_000683	66224	virulent	-	-	head-tailed	1	0.0151003	0	0	0	0	0	0		Station122_DCM_ALL_assembly_NODE_648_length_29459_cov_12.007652	29459	temperate	-	-	head-tailed	1	0.0339455	0	0	0	0	0	0		uvig_124308	123426	virulent	Herelleviridae	Firmicutes	icosahedral	5	0.0405101	0	0	2	0.016204	1	0.00810202
	3300038418.a:Ga0427942_000664	66142	virulent	-	-	head-tailed	1	0.015119	0	0	0	0	0	0		Station122_DCM_ALL_assembly_NODE_649_length_29438_cov_19.391995	29438	virulent	-	-	head-tailed	0	0	0	0	0	0	0	0		uvig_124310	88706	virulent	Ounavirinae	Proteobacteria	head-tailed	1	0.0112732	0	0	2	0.0225464	1	0.0112732
	3300038418.a:Ga0427942_000844	56361	virulent	-	-	head-tailed	0	0	0	0	0	0	0	0		Station122_DCM_ALL_assembly_NODE_655_length_29241_cov_9.861954	29241	virulent	-	-	head-tailed	3	0.102596	0	0	0	0	0	0		uvig_124311	81773	virulent	Suoliviridae	-	head-tailed	3	0.0366869	0	0	0	0	0	0
	3300038418.a:Ga0427942_000864	55444	temperate	-	-	head-tailed	2	0.0360724	0	0	0	0	0	0		Station122_DCM_ALL_assembly_NODE_657_length_29169_cov_12.484990	29169	virulent	Ackermannviridae	-	head-tailed	0	0	0	0	0	0	0	0		uvig_124321	84750	virulent	Suoliviridae	-	head-tailed	3	0.0353982	0	0	0	0	0	0
	3300038420.a:Ga0427954_0000322	85660	virulent	-	-	head-tailed	3	0.0350222	0	0	0	0	0	0		Station122_DCM_ALL_assembly_NODE_658_length_29166_cov_48.297757	29166	virulent	Skryabinvirinae	-	head-tailed	1	0.0342865	0	0	0	0	0	0		uvig_124328	32961	temperate	-	Firmicutes	head-tailed	0	0	0	0	1	0.0303389	1	0.0303389
	3300038420.a:Ga0427954_0000581	61069	virulent	-	-	head-tailed	1	0.0163749	0	0	0	0	0	0		Station122_DCM_ALL_assembly_NODE_671_length_28662_cov_10.074038	28662	virulent	-	-	head-tailed	1	0.0348894	0	0	0	0	0	0		uvig_124356	58150	virulent	Aliceevansviridae	-	head-tailed	2	0.0343938	0	0	1	0.0171969	0	0
	3300038420.a:Ga0427954_0000735	52535	virulent	-	-	head-tailed	3	0.0571048	0	0	0	0	0	0		Station122_DCM_ALL_assembly_NODE_674_length_28640_cov_15.729718	28640	temperate	-	-	head-tailed	3	0.104749	0	0	0	0	0	0		uvig_124369	97545	virulent	Suoliviridae	-	head-tailed	1	0.0102517	0	0	0	0	0	0
	3300038423.a:Ga0427934_0000620	73834	virulent	-	-	head-tailed	0	0	0	0	0	0	0	0		Station122_DCM_ALL_assembly_NODE_67_length_71294_cov_120.685580	71294	virulent	-	-	head-tailed	1	0.0140264	0	0	0	0	0	0		uvig_124374	37455	temperate	-	Firmicutes	head-tailed	1	0.0266987	0	0	1	0.0266987	1	0.0266987
	3300038423.a:Ga0427934_0000820	61334	temperate	-	-	head-tailed	1	0.0163042	0	0	0	0	0	0		Station122_DCM_ALL_assembly_NODE_687_length_28369_cov_11.328071	28369	virulent	-	-	head-tailed	0	0	0	0	0	0	0	0		uvig_12442	56623	temperate	-	Firmicutes	head-tailed	1	0.0176607	0	0	3	0.052982	3	0.052982
	3300038423.a:Ga0427934_0000954	55356	temperate	-	-	head-tailed	2	0.0361298	0	0	0	0	0	0		Station122_DCM_ALL_assembly_NODE_692_length_28277_cov_20.923818	28277	virulent	Steigviridae	-	head-tailed	0	0	0	0	0	0	0	0		uvig_124472	79530	temperate	-	-	head-tailed	3	0.0377216	0	0	0	0	0	0
	3300038423.a:Ga0427934_0001416	42284	temperate	-	Proteobacteria	head-tailed	1	0.0236496	0	0	1	0.0236496	1	0.0236496		Station122_DCM_ALL_assembly_NODE_745_length_27103_cov_84.734287	27103	virulent	-	-	head-tailed	0	0	0	0	0	0	0	0		uvig_124476	38831	temperate	-	-	head-tailed	2	0.0515052	0	0	0	0	0	0
	3300038423.a:Ga0427934_0001460	41499	temperate	-	-	head-tailed	0	0	0	0	0	0	0	0		Station122_DCM_ALL_assembly_NODE_81_length_66955_cov_7.164305	66955	virulent	-	-	head-tailed	1	0.0149354	0	0	0	0	0	0		uvig_124483	102073	virulent	Suoliviridae	-	icosahedral	1	0.00979691	0	0	0	0	0	0
	3300038424.a:Ga0427935_0000028	365299	virulent	-	Firmicutes	head-tailed	12	0.0328498	0	0	2	0.00547497	1	0.00273748		Station122_DCM_ALL_assembly_NODE_855_length_24334_cov_15.424317	24334	virulent	Gordonclarkvirinae	-	head-tailed	1	0.0410948	0	0	0	0	0	0		uvig_124504	61999	virulent	-	-	head-tailed	0	0	0	0	0	0	0	0
	3300038424.a:Ga0427935_0000515	78425	temperate	Guernseyvirinae	-	head-tailed	2	0.0255021	0	0	0	0	0	0		Station122_DCM_ALL_assembly_NODE_87_length_64645_cov_28.700403	64645	virulent	Autographiviridae	-	head-tailed	1	0.0154691	0	0	0	0	0	0		uvig_124513	34452	temperate	-	-	head-tailed	1	0.0290259	0	0	0	0	0	0
	3300038424.a:Ga0427935_0000554	74297	virulent	-	Proteobacteria	head-tailed	2	0.026919	0	0	1	0.0134595	1	0.0134595		Station122_DCM_ALL_assembly_NODE_90_length_63995_cov_7.316860	63995	temperate	Zobellviridae	-	head-tailed	4	0.0625049	0	0	0	0	0	0		uvig_124561	34814	temperate	Peduoviridae	-	head-tailed	2	0.0574482	0	0	0	0	0	0
	3300038424.a:Ga0427935_0000678	63364	virulent	Ackermannviridae	-	head-tailed	2	0.0315637	0	0	0	0	0	0		Station122_DCM_ALL_assembly_NODE_98_length_63183_cov_18.097960	63183	virulent	Kyanoviridae	Cyanobacteriota	head-tailed	0	0	0	0	1	0.015827	1	0.015827		uvig_124569	47576	virulent	-	Bacteroidota	head-tailed	0	0	0	0	1	0.021019	1	0.021019
	3300038424.a:Ga0427935_0000723	60712	virulent	-	-	head-tailed	0	0	0	0	0	0	0	0		Station122_MES_COMBINED_FINAL_NODE_1010_length_40024_cov_485.395006	40024	temperate	-	-	head-tailed	0	0	0	0	0	0	0	0		uvig_124588	40778	temperate	-	Firmicutes	head-tailed	1	0.024523	0	0	2	0.0490461	2	0.0490461
	3300038424.a:Ga0427935_0000762	58345	temperate	Kantovirinae	-	head-tailed	1	0.0171394	0	0	1	0.0171394	0	0		Station122_MES_COMBINED_FINAL_NODE_1035_length_39169_cov_13.361814	39169	temperate	Peduoviridae	-	head-tailed	2	0.0510608	0	0	0	0	0	0		uvig_124589	75722	temperate	Herelleviridae	Firmicutes	head-tailed	3	0.0396186	0	0	1	0.0132062	1	0.0132062
	3300038424.a:Ga0427935_0000851	53685	temperate	Nymbaxtervirinae	-	head-tailed	1	0.0186272	0	0	0	0	0	0		Station122_MES_COMBINED_FINAL_NODE_1061_length_38511_cov_7.097982	38511	temperate	-	-	head-tailed	1	0.0259666	0	0	0	0	0	0		uvig_124631	56996	temperate	-	-	head-tailed	0	0	0	0	0	0	0	0
	3300038424.a:Ga0427935_0000881	52157	virulent	-	-	head-tailed	1	0.0191729	0	0	0	0	0	0		Station122_MES_COMBINED_FINAL_NODE_1085_length_37830_cov_37.019007	37830	temperate	-	-	head-tailed	2	0.0528681	0	0	0	0	0	0		uvig_124634	52834	virulent	-	-	head-tailed	1	0.0189272	0	0	0	0	0	0
	3300038424.a:Ga0427935_0000882	52139	virulent	-	-	head-tailed	0	0	0	0	0	0	0	0		Station122_MES_COMBINED_FINAL_NODE_1088_length_37730_cov_6.015076	37730	temperate	-	-	head-tailed	0	0	0	0	0	0	0	0		uvig_124638	59561	virulent	-	Firmicutes	head-tailed	5	0.0839475	1	0.0167895	3	0.0503685	3	0.0503685
	3300038424.a:Ga0427935_0000936	49739	virulent	Kleczkowskaviridae	-	head-tailed	0	0	0	0	0	0	0	0		Station122_MES_COMBINED_FINAL_NODE_1400_length_30631_cov_17.284373	30631	temperate	Kyanoviridae	-	head-tailed	1	0.0326467	0	0	0	0	0	0		uvig_124639	42887	temperate	-	-	head-tailed	1	0.0233171	1	0.0233171	0	0	0	0
	3300038424.a:Ga0427935_0001190	39949	temperate	-	-	head-tailed	0	0	0	0	0	0	0	0		Station122_MES_COMBINED_FINAL_NODE_1413_length_30355_cov_4.800759	30355	virulent	-	-	head-tailed	1	0.0329435	0	0	0	0	0	0		uvig_124640	57848	virulent	-	-	head-tailed	1	0.0172867	0	0	0	0	0	0
	3300038425.a:Ga0427939_0001381	37598	virulent	-	-	head-tailed	1	0.0265972	0	0	0	0	0	0		Station122_MES_COMBINED_FINAL_NODE_183_length_157316_cov_15.017131	157316	virulent	-	-	head-tailed	1	0.00635663	0	0	0	0	0	0		uvig_124641	43733	temperate	-	-	head-tailed	1	0.022866	0	0	0	0	0	0
	3300038426.a:Ga0427943_000294	88038	temperate	-	Desulfobacterota	head-tailed	4	0.0454349	0	0	1	0.0113587	1	0.0113587		Station122_MES_COMBINED_FINAL_NODE_341_length_100316_cov_8.012069	100316	virulent	-	-	head-tailed	0	0	0	0	0	0	0	0		uvig_124652	99518	virulent	Suoliviridae	-	head-tailed	0	0	0	0	0	0	0	0
	3300038426.a:Ga0427943_000791	39989	temperate	Dolichocephalovirinae	-	head-tailed	0	0	0	0	0	0	0	0		Station122_MES_COMBINED_FINAL_NODE_425_length_83952_cov_1004.351502	83952	virulent	-	Proteobacteria	head-tailed	2	0.0238231	0	0	2	0.0238231	1	0.0119116		uvig_124654	42435	virulent	Autographiviridae	-	head-tailed	0	0	0	0	0	0	0	0
	3300038427.a:Ga0427947_000096	172082	virulent	Stanwilliamsviridae	-	head-tailed	1	0.00581118	0	0	0	0	0	0		Station122_MES_COMBINED_FINAL_NODE_473_length_77086_cov_45.952954	77086	virulent	-	-	head-tailed	1	0.0129725	0	0	0	0	0	0		uvig_124668	108773	virulent	-	-	head-tailed	3	0.0275804	0	0	1	0.00919346	0	0
	3300038427.a:Ga0427947_000591	57068	virulent	-	-	head-tailed	0	0	0	0	0	0	0	0		Station122_MES_COMBINED_FINAL_NODE_508_length_71990_cov_13.957906	71990	virulent	-	-	head-tailed	0	0	0	0	0	0	0	0		uvig_124669	39441	temperate	-	-	head-tailed	1	0.0253543	0	0	0	0	0	0
	3300038427.a:Ga0427947_000841	42953	temperate	-	-	head-tailed	0	0	0	0	0	0	0	0		Station122_MES_COMBINED_FINAL_NODE_620_length_59834_cov_6.861139	59834	virulent	Kyanoviridae	-	head-tailed	1	0.0167129	0	0	0	0	0	0		uvig_124685	42371	virulent	Herelleviridae	-	head-tailed	1	0.023601	0	0	0	0	0	0
	3300038427.a:Ga0427947_000962	38438	temperate	-	-	head-tailed	1	0.0260159	0	0	0	0	0	0		Station122_MES_COMBINED_FINAL_NODE_674_length_55741_cov_7.430270	55741	virulent	Zobellviridae	-	head-tailed	0	0	0	0	0	0	0	0		uvig_12471	50189	virulent	-	-	head-tailed	2	0.0398494	0	0	0	0	0	0
	3300038428.a:Ga0427950_000796	57956	virulent	Autographiviridae	-	head-tailed	1	0.0172545	0	0	0	0	0	0		Station122_MES_COMBINED_FINAL_NODE_700_length_53668_cov_13.029899	53668	virulent	Autographiviridae	-	head-tailed	0	0	0	0	0	0	0	0		uvig_124726	56058	temperate	-	Firmicutes	head-tailed	1	0.0178387	0	0	1	0.0178387	1	0.0178387
	3300038428.a:Ga0427950_001113	43341	temperate	Autographiviridae	Cyanobacteriota	head-tailed	1	0.0230728	0	0	1	0.0230728	1	0.0230728		Station122_MES_COMBINED_FINAL_NODE_733_length_51966_cov_30.230144	51966	virulent	Zobellviridae	-	head-tailed	1	0.0192434	0	0	0	0	0	0		uvig_124737	44100	virulent	-	Firmicutes	head-tailed	5	0.113379	2	0.0453515	1	0.0226757	1	0.0226757
	3300038429.a:Ga0427951_000398	90556	temperate	Gracegardnervirinae	Actinomycetota	head-tailed	2	0.0220858	1	0.0110429	1	0.0110429	1	0.0110429		Station122_MES_COMBINED_FINAL_NODE_740_length_51496_cov_29.010906	51496	virulent	Zobellviridae	-	head-tailed	0	0	0	0	0	0	0	0		uvig_124738	34183	temperate	-	Firmicutes	head-tailed	0	0	0	0	1	0.0292543	1	0.0292543
	3300038429.a:Ga0427951_000605	70130	virulent	-	-	head-tailed	6	0.0855554	0	0	0	0	0	0		Station122_MES_COMBINED_FINAL_NODE_750_length_50642_cov_12.614605	50642	virulent	-	-	head-tailed	0	0	0	0	0	0	0	0		uvig_124739	30002	temperate	-	-	head-tailed	1	0.0333311	0	0	0	0	0	0
	3300038429.a:Ga0427951_000650	66179	virulent	-	-	head-tailed	1	0.0151105	0	0	0	0	0	0		Station122_MES_COMBINED_FINAL_NODE_769_length_49701_cov_23.598074	49701	virulent	-	Actinomycetota	head-tailed	2	0.0402406	0	0	2	0.0402406	1	0.0201203		uvig_12474	45208	temperate	Autographiviridae	-	head-tailed	3	0.0663599	0	0	0	0	0	0
	3300038429.a:Ga0427951_000700	62260	virulent	Ackermannviridae	-	head-tailed	2	0.0321234	0	0	0	0	0	0		Station122_MES_COMBINED_FINAL_NODE_802_length_47946_cov_22.371740	47946	temperate	Queuovirinae	-	head-tailed	0	0	0	0	0	0	0	0		uvig_12479	100152	virulent	Steigviridae	-	head-tailed	1	0.00998482	0	0	0	0	0	0
	3300038429.a:Ga0427951_000790	56669	virulent	Autographiviridae	-	head-tailed	1	0.0176463	0	0	0	0	0	0		Station122_MES_COMBINED_FINAL_NODE_806_length_47580_cov_9.295297	47580	temperate	-	-	head-tailed	0	0	0	0	0	0	0	0		uvig_124813	44254	temperate	Peduoviridae	-	head-tailed	1	0.0225968	0	0	0	0	0	0
	3300038429.a:Ga0427951_001132	43344	virulent	Autographiviridae	Cyanobacteriota	head-tailed	1	0.0230712	0	0	1	0.0230712	1	0.0230712		Station122_MES_COMBINED_FINAL_NODE_834_length_46746_cov_8.921270	46746	virulent	-	-	head-tailed	2	0.0427844	0	0	0	0	0	0		uvig_124814	42080	virulent	-	Firmicutes	head-tailed	1	0.0237643	0	0	2	0.0475285	2	0.0475285
	3300038429.a:Ga0427951_001255	40446	virulent	-	-	head-tailed	1	0.0247243	0	0	0	0	0	0		Station122_MES_COMBINED_FINAL_NODE_889_length_44599_cov_14.051679	44599	virulent	Mesyanzhinovviridae	-	head-tailed	2	0.0448441	0	0	0	0	0	0		uvig_124815	42504	temperate	-	Firmicutes	head-tailed	0	0	0	0	1	0.0235272	1	0.0235272
	3300038450.a:Ga0427959_0000916	41396	virulent	-	-	head-tailed	0	0	0	0	0	0	0	0		Station122_MES_COMBINED_FINAL_NODE_915_length_43951_cov_68.998588	43951	temperate	-	-	head-tailed	0	0	0	0	0	0	0	0		uvig_124832	40731	virulent	Autographiviridae	-	head-tailed	0	0	0	0	2	0.0491026	2	0.0491026
	3300038451.a:Ga0427963_0001353	47908	virulent	-	-	head-tailed	0	0	0	0	0	0	0	0		Station122_MES_COMBINED_FINAL_NODE_945_length_42751_cov_15.674653	42751	virulent	-	-	head-tailed	2	0.0467825	0	0	0	0	0	0		uvig_124850	62857	virulent	-	-	head-tailed	1	0.0159091	0	0	0	0	0	0
	3300038451.a:Ga0427963_0001702	39746	temperate	Dolichocephalovirinae	-	head-tailed	0	0	0	0	0	0	0	0		Station122_MES_COMBINED_FINAL_NODE_948_length_42552_cov_25.444549	42552	temperate	-	Proteobacteria	head-tailed	0	0	0	0	1	0.0235007	1	0.0235007		uvig_124852	57578	virulent	-	Firmicutes	head-tailed	3	0.0521032	0	0	2	0.0347355	2	0.0347355
	3300038456.a:Ga0436654_000943	43362	temperate	-	-	head-tailed	0	0	0	0	0	0	0	0		Station122_MES_COMBINED_FINAL_NODE_953_length_42362_cov_7.283617	42362	temperate	-	Proteobacteria	head-tailed	0	0	0	0	1	0.0236061	1	0.0236061		uvig_124864	34095	temperate	-	-	head-tailed	2	0.0586596	0	0	0	0	0	0
	3300038457.a:Ga0436655_000507	54383	virulent	-	-	head-tailed	1	0.0183881	0	0	0	0	0	0		Station122_MES_COMBINED_FINAL_NODE_961_length_42237_cov_12.785027	42237	temperate	-	Proteobacteria	head-tailed	1	0.0236759	0	0	1	0.0236759	1	0.0236759		uvig_124870	31165	temperate	-	Firmicutes	head-tailed	1	0.0320873	0	0	1	0.0320873	1	0.0320873
	3300038458.a:Ga0436657_0000249	34357	temperate	Suoliviridae	-	head-tailed	1	0.0291062	0	0	0	0	0	0		Station122_MES_COMBINED_FINAL_NODE_972_length_41590_cov_10.872806	41590	virulent	-	-	head-tailed	1	0.0240442	0	0	0	0	0	0		uvig_124942	34141	temperate	-	-	head-tailed	0	0	0	0	0	0	0	0
	3300038461.a:Ga0436662_0000131	52647	virulent	-	-	head-tailed	0	0	0	0	1	0.0189944	1	0.0189944		Station122_MES_COMBINED_FINAL_NODE_982_length_41104_cov_18.212161	41104	virulent	Autographiviridae	-	head-tailed	2	0.0486571	0	0	0	0	0	0		uvig_124946	47369	temperate	-	Firmicutes	head-tailed	6	0.126665	2	0.0422217	1	0.0211109	1	0.0211109
	3300038461.a:Ga0436662_0000192	36405	temperate	-	-	head-tailed	0	0	0	0	0	0	0	0		Station122_MES_COMBINED_FINAL_NODE_991_length_40833_cov_21.620310	40833	virulent	Autographiviridae	-	head-tailed	0	0	0	0	0	0	0	0		uvig_124948	38181	temperate	Aliceevansviridae	-	head-tailed	0	0	0	0	0	0	0	0
	3300038462.a:Ga0436664_0000105	60481	temperate	-	-	head-tailed	2	0.0330682	0	0	0	0	0	0		Station122_MES_COMBINED_FINAL_NODE_997_length_40569_cov_8.341981	40569	virulent	-	-	head-tailed	3	0.0739481	0	0	0	0	0	0		uvig_124949	38476	temperate	-	Firmicutes	head-tailed	0	0	0	0	1	0.0259902	1	0.0259902
	3300038462.a:Ga0436664_0000129	52738	virulent	-	-	head-tailed	0	0	0	0	1	0.0189617	1	0.0189617		Station122_SUR_ALL_assembly_NODE_102_length_62979_cov_10.910066	62979	virulent	-	-	head-tailed	2	0.0317566	0	0	0	0	0	0		uvig_124951	44372	temperate	-	-	head-tailed	1	0.0225367	1	0.0225367	0	0	0	0
	3300038463.a:Ga0436665_0000001	502994	virulent	Ceeclamvirinae	Spirochaetota	head-tailed	10	0.019881	0	0	4	0.00795238	3	0.00596429		Station122_SUR_ALL_assembly_NODE_112_length_61313_cov_4.932613	61313	virulent	Kyanoviridae	-	head-tailed	0	0	0	0	0	0	0	0		uvig_124961	98774	virulent	Suoliviridae	-	icosahedral	0	0	0	0	0	0	0	0
	3300038463.a:Ga0436665_0000292	68959	virulent	Steigviridae	-	head-tailed	2	0.0290027	0	0	1	0.0145014	1	0.0145014		Station122_SUR_ALL_assembly_NODE_118_length_58714_cov_8.715150	58714	virulent	Kyanoviridae	Cyanobacteriota	head-tailed	0	0	0	0	1	0.0170317	1	0.0170317		uvig_124974	85432	virulent	Suoliviridae	-	head-tailed	2	0.0234104	0	0	0	0	0	0
	3300038463.a:Ga0436665_0000334	64761	virulent	-	-	head-tailed	2	0.0308828	0	0	0	0	0	0		Station122_SUR_ALL_assembly_NODE_119_length_58657_cov_164.337787	58657	virulent	-	-	head-tailed	3	0.0511448	0	0	0	0	0	0		uvig_124975	85083	virulent	Suoliviridae	-	head-tailed	4	0.0470129	0	0	0	0	0	0
	3300038463.a:Ga0436665_0000405	58633	virulent	Casjensviridae	Proteobacteria	head-tailed	0	0	0	0	1	0.0170552	1	0.0170552		Station122_SUR_ALL_assembly_NODE_120_length_58566_cov_24.479175	58566	virulent	-	-	head-tailed	1	0.0170748	0	0	0	0	0	0		uvig_125008	62351	virulent	-	-	head-tailed	4	0.0641529	0	0	0	0	0	0
	3300038463.a:Ga0436665_0000666	46280	temperate	-	-	head-tailed	1	0.0216076	0	0	0	0	0	0		Station122_SUR_ALL_assembly_NODE_124_length_57709_cov_18.385056	57709	virulent	-	-	head-tailed	3	0.051985	0	0	0	0	0	0		uvig_125016	97897	virulent	Intestiviridae	-	head-tailed	1	0.0102148	0	0	0	0	0	0
	3300038463.a:Ga0436665_0000737	43230	virulent	-	-	head-tailed	1	0.0231321	0	0	2	0.0462642	2	0.0462642		Station122_SUR_ALL_assembly_NODE_128_length_57516_cov_100.082090	57516	virulent	-	-	head-tailed	3	0.0521594	0	0	0	0	0	0		uvig_125017	92042	virulent	Crevaviridae	-	icosahedral	0	0	0	0	0	0	0	0
	3300038463.a:Ga0436665_0000901	38899	temperate	-	-	head-tailed	1	0.0257076	0	0	0	0	0	0		Station122_SUR_ALL_assembly_NODE_131_length_57015_cov_67.939361	57015	virulent	-	-	head-tailed	1	0.0175392	0	0	0	0	0	0		uvig_125019	48839	temperate	-	-	head-tailed	2	0.0409509	0	0	0	0	0	0
	3300038464.a:Ga0436667_000106	96715	virulent	-	-	head-tailed	3	0.031019	0	0	0	0	0	0		Station122_SUR_ALL_assembly_NODE_134_length_56353_cov_7.141355	56353	virulent	-	-	head-tailed	1	0.0177453	0	0	0	0	0	0		uvig_125064	35609	temperate	Gochnauervirinae	Bacteroidota	head-tailed	0	0	0	0	1	0.0280828	1	0.0280828
	3300038465.a:Ga0436668_000062	96685	virulent	-	-	head-tailed	4	0.0413715	0	0	0	0	0	0		Station122_SUR_ALL_assembly_NODE_137_length_56002_cov_85.714390	56002	virulent	Kyanoviridae	-	head-tailed	2	0.035713	0	0	0	0	0	0		uvig_125066	144834	virulent	Suoliviridae	Bacteroidota	head-tailed	2	0.0138089	0	0	2	0.0138089	2	0.0138089
	3300038465.a:Ga0436668_000071	89260	virulent	-	Proteobacteria	head-tailed	5	0.0560161	0	0	1	0.0112032	1	0.0112032		Station122_SUR_ALL_assembly_NODE_139_length_55530_cov_14.262425	55530	virulent	-	-	head-tailed	1	0.0180083	0	0	0	0	0	0		uvig_125068	63491	virulent	Suoliviridae	-	head-tailed	3	0.0472508	0	0	0	0	0	0
	3300038465.a:Ga0436668_000240	48890	virulent	-	Proteobacteria	head-tailed	2	0.0409082	0	0	1	0.0204541	1	0.0204541		Station122_SUR_ALL_assembly_NODE_140_length_55055_cov_431.033655	55055	virulent	Kyanoviridae	-	head-tailed	3	0.054491	0	0	0	0	0	0		uvig_125077	38089	temperate	Deeyouvirinae	Firmicutes	head-tailed	0	0	0	0	1	0.0262543	1	0.0262543
	3300038465.a:Ga0436668_000275	46207	temperate	Schitoviridae	-	rod-shaped	0	0	0	0	0	0	0	0		Station122_SUR_ALL_assembly_NODE_142_length_54787_cov_6.927721	54787	virulent	Kyanoviridae	-	head-tailed	1	0.0182525	0	0	0	0	0	0		uvig_125139	57318	virulent	-	-	head-tailed	0	0	0	0	0	0	0	0
	3300038465.a:Ga0436668_000286	45662	virulent	-	Proteobacteria	head-tailed	0	0	0	0	2	0.0438001	2	0.0438001		Station122_SUR_ALL_assembly_NODE_178_length_46755_cov_18.551991	46755	virulent	-	-	head-tailed	1	0.0213881	0	0	0	0	0	0		uvig_12514	47179	temperate	-	Firmicutes	head-tailed	0	0	0	0	3	0.0635876	2	0.0423917
	3300038474.a:Ga0436663_0000187	34840	temperate	Suoliviridae	-	head-tailed	1	0.0287026	0	0	0	0	0	0		Station122_SUR_ALL_assembly_NODE_185_length_45959_cov_5.474752	45959	virulent	Autographiviridae	-	head-tailed	1	0.0217585	0	0	0	0	0	0		uvig_125140	39765	temperate	Queuovirinae	-	head-tailed	0	0	0	0	0	0	0	0
	3300038475.a:Ga0436670_0000101	45899	temperate	-	-	head-tailed	1	0.021787	0	0	0	0	0	0		Station122_SUR_ALL_assembly_NODE_188_length_45116_cov_12.940703	45116	virulent	Autographiviridae	-	head-tailed	2	0.0443302	0	0	0	0	0	0		uvig_125145	44210	temperate	Aliceevansviridae	-	head-tailed	1	0.0226193	0	0	0	0	0	0
	3300038478.a:Ga0436673_0000099	57321	virulent	-	Proteobacteria	head-tailed	0	0	0	0	1	0.0174456	1	0.0174456		Station122_SUR_ALL_assembly_NODE_195_length_44099_cov_4.118722	44099	temperate	-	Proteobacteria	head-tailed	1	0.0226763	0	0	1	0.0226763	1	0.0226763		uvig_12515	118188	temperate	Suoliviridae	-	head-tailed	3	0.0253833	0	0	0	0	0	0
	3300038479.a:Ga0436674_0000390	38793	temperate	-	-	head-tailed	0	0	0	0	0	0	0	0		Station122_SUR_ALL_assembly_NODE_208_length_42797_cov_28.060573	42797	virulent	-	-	head-tailed	2	0.0467322	0	0	0	0	0	0		uvig_125150	186075	virulent	Steigviridae	Bacteroidota	head-tailed	0	0	0	0	2	0.0107484	1	0.00537418
	3300038557.a:Ga0436432_0357	46502	temperate	-	-	head-tailed	1	0.0215045	0	0	0	0	0	0		Station122_SUR_ALL_assembly_NODE_214_length_42371_cov_6.103318	42371	virulent	Kyanoviridae	-	head-tailed	1	0.023601	0	0	0	0	0	0		uvig_125152	99386	virulent	Suoliviridae	-	head-tailed	0	0	0	0	0	0	0	0
	3300038559.a:Ga0436666_000405	39801	virulent	-	-	head-tailed	1	0.025125	0	0	0	0	0	0		Station122_SUR_ALL_assembly_NODE_243_length_38814_cov_13.977502	38814	virulent	Autographiviridae	-	head-tailed	0	0	0	0	0	0	0	0		uvig_125153	99181	virulent	Suoliviridae	-	icosahedral	1	0.0100826	0	0	0	0	0	0
	3300038563.a:Ga0167881_00002	39318	temperate	-	-	head-tailed	1	0.0254336	0	0	0	0	0	0		Station122_SUR_ALL_assembly_NODE_247_length_38535_cov_9.904574	38535	temperate	Autographiviridae	-	head-tailed	1	0.0259504	0	0	0	0	0	0		uvig_125177	153776	temperate	Herelleviridae	Firmicutes	icosahedral	3	0.0195089	0	0	2	0.0130059	1	0.00650297
	3300038563.a:Ga0167881_00003	38905	virulent	Mesyanzhinovviridae	-	head-tailed	2	0.0514073	0	0	0	0	0	0		Station122_SUR_ALL_assembly_NODE_253_length_38123_cov_5.149443	38123	virulent	-	-	head-tailed	0	0	0	0	0	0	0	0		uvig_125182	56553	temperate	-	Firmicutes	head-tailed	2	0.0353651	0	0	2	0.0353651	2	0.0353651
	3300038619.a:Ga0427940_0001215	38354	virulent	-	-	head-tailed	0	0	0	0	1	0.0260729	0	0		Station122_SUR_ALL_assembly_NODE_254_length_38122_cov_28.429742	38122	virulent	Zobellviridae	-	head-tailed	0	0	0	0	0	0	0	0		uvig_125185	46663	temperate	-	-	head-tailed	1	0.0214303	0	0	0	0	0	0
	3300038738.a:Ga0188694_0200	35118	virulent	-	-	head-tailed	1	0.0284754	0	0	0	0	0	0		Station122_SUR_ALL_assembly_NODE_262_length_37343_cov_8.086167	37343	virulent	Autographiviridae	-	head-tailed	0	0	0	0	0	0	0	0		uvig_125188	38773	virulent	-	Firmicutes	head-tailed	2	0.0515823	0	0	1	0.0257911	1	0.0257911
	3300038976.a:Ga0418696_0000039	62227	temperate	-	-	head-tailed	2	0.0321404	0	0	0	0	0	0		Station122_SUR_ALL_assembly_NODE_272_length_36821_cov_10.900887	36821	virulent	-	-	head-tailed	1	0.0271584	0	0	0	0	0	0		uvig_125241	43828	temperate	-	Firmicutes	head-tailed	0	0	0	0	1	0.0228165	1	0.0228165
	3300038976.a:Ga0418696_0000112	39327	virulent	Bclasvirinae	-	head-tailed	2	0.0508556	0	0	0	0	0	0		Station122_SUR_ALL_assembly_NODE_273_length_36749_cov_6.512291	36749	virulent	-	-	head-tailed	1	0.0272116	0	0	0	0	0	0		uvig_125242	57935	temperate	Herelleviridae	Firmicutes	head-tailed	0	0	0	0	2	0.0345214	2	0.0345214
	3300039109.a:Ga0120178_000051	65496	virulent	-	-	head-tailed	3	0.0458043	0	0	0	0	0	0		Station122_SUR_ALL_assembly_NODE_280_length_36215_cov_5.929176	36215	virulent	-	-	head-tailed	0	0	0	0	0	0	0	0		uvig_125255	34721	virulent	-	-	head-tailed	0	0	0	0	0	0	0	0
	3300039109.a:Ga0120178_000179	41963	virulent	-	-	head-tailed	1	0.0238305	0	0	0	0	0	0		Station122_SUR_ALL_assembly_NODE_288_length_35685_cov_10.745299	35685	virulent	-	-	head-tailed	0	0	0	0	0	0	0	0		uvig_125266	36075	temperate	-	-	head-tailed	1	0.02772	0	0	1	0.02772	0	0
	3300039203.a:Ga0120143_000031	45086	virulent	-	Actinomycetota	head-tailed	0	0	0	0	1	0.0221798	1	0.0221798		Station122_SUR_ALL_assembly_NODE_309_length_34293_cov_29.814125	34293	temperate	-	-	head-tailed	0	0	0	0	0	0	0	0		uvig_12527	68918	virulent	Gochnauervirinae	-	head-tailed	0	0	0	0	0	0	0	0
	3300039210.a:Ga0120169_000207	51194	virulent	Arquatrovirinae	-	head-tailed	1	0.0195335	0	0	0	0	0	0		Station122_SUR_ALL_assembly_NODE_313_length_34089_cov_27.753511	34089	virulent	-	-	head-tailed	0	0	0	0	0	0	0	0		uvig_125271	185287	virulent	Steigviridae	-	icosahedral	0	0	0	0	0	0	0	0
	3300039210.a:Ga0120169_000220	50026	temperate	-	Proteobacteria	head-tailed	0	0	0	0	1	0.0199896	1	0.0199896		Station122_SUR_ALL_assembly_NODE_336_length_32648_cov_63.724266	32648	virulent	-	-	head-tailed	2	0.0612595	0	0	0	0	0	0		uvig_125272	96977	virulent	Suoliviridae	-	icosahedral	0	0	0	0	0	0	0	0
	3300039210.a:Ga0120169_000237	48071	temperate	-	-	head-tailed	1	0.0208026	0	0	0	0	0	0		Station122_SUR_ALL_assembly_NODE_341_length_32445_cov_6.816734	32445	virulent	-	-	head-tailed	0	0	0	0	1	0.0308214	1	0.0308214		uvig_125312	42491	temperate	-	Firmicutes	head-tailed	2	0.0470688	1	0.0235344	2	0.0470688	2	0.0470688
	3300039210.a:Ga0120169_000309	41133	virulent	-	-	head-tailed	1	0.0243114	0	0	0	0	0	0		Station122_SUR_ALL_assembly_NODE_348_length_32255_cov_46.834783	32255	virulent	-	-	head-tailed	0	0	0	0	0	0	0	0		uvig_125315	55713	temperate	-	Firmicutes	head-tailed	3	0.0538474	0	0	1	0.0179491	1	0.0179491
	3300039210.a:Ga0120169_000322	39983	temperate	-	-	head-tailed	0	0	0	0	0	0	0	0		Station122_SUR_ALL_assembly_NODE_359_length_31951_cov_6.723727	31951	temperate	-	-	head-tailed	0	0	0	0	0	0	0	0		uvig_125323	57349	temperate	-	Firmicutes	head-tailed	2	0.0348742	0	0	1	0.0174371	1	0.0174371
	3300039216.a:Ga0310687_0000137	64720	virulent	-	-	head-tailed	3	0.0463535	0	0	0	0	0	0		Station122_SUR_ALL_assembly_NODE_386_length_31078_cov_10.004416	31078	virulent	-	-	head-tailed	0	0	0	0	1	0.0321771	1	0.0321771		uvig_125326	49152	virulent	-	-	head-tailed	4	0.0813802	1	0.0203451	0	0	0	0
	3300039307.a:Ga0427938_0000885	53652	temperate	Nymbaxtervirinae	-	head-tailed	1	0.0186386	0	0	0	0	0	0		Station122_SUR_ALL_assembly_NODE_392_length_30969_cov_5.301967	30969	virulent	Autographiviridae	-	head-tailed	0	0	0	0	0	0	0	0		uvig_125329	43521	temperate	-	Proteobacteria	head-tailed	1	0.0229774	1	0.0229774	1	0.0229774	1	0.0229774
	3300039307.a:Ga0427938_0001251	41478	virulent	-	-	head-tailed	0	0	0	0	0	0	0	0		Station122_SUR_ALL_assembly_NODE_399_length_30727_cov_6.183066	30727	virulent	-	-	head-tailed	0	0	0	0	0	0	0	0		uvig_125331	40915	temperate	-	-	head-tailed	0	0	0	0	0	0	0	0
	3300039308.a:Ga0436436_00189	41093	temperate	Queuovirinae	-	head-tailed	2	0.0486701	0	0	0	0	0	0		Station122_SUR_ALL_assembly_NODE_417_length_30177_cov_4.786302	30177	virulent	Pachyviridae	-	head-tailed	0	0	0	0	0	0	0	0		uvig_125333	38210	temperate	Gochnauervirinae	-	head-tailed	2	0.0523423	0	0	0	0	0	0
	3300039326.a:Ga0427941_0001174	41370	virulent	Stanwilliamsviridae	-	head-tailed	1	0.0241721	0	0	0	0	0	0		Station122_SUR_ALL_assembly_NODE_426_length_29874_cov_36.392200	29874	virulent	-	-	head-tailed	0	0	0	0	0	0	0	0		uvig_125338	32959	virulent	-	-	head-tailed	0	0	0	0	0	0	0	0
	3300039393.a:Ga0415149_0000027	60616	temperate	Suoliviridae	-	head-tailed	0	0	0	0	0	0	0	0		Station122_SUR_ALL_assembly_NODE_434_length_29495_cov_7.664232	29495	virulent	-	-	head-tailed	0	0	0	0	0	0	0	0		uvig_125426	47458	temperate	-	Actinomycetota	head-tailed	2	0.0421425	0	0	1	0.0210713	1	0.0210713
	3300039397.a:Ga0435664_0000337	45462	temperate	-	-	head-tailed	0	0	0	0	0	0	0	0		Station122_SUR_ALL_assembly_NODE_446_length_29120_cov_19.584724	29120	virulent	-	-	head-tailed	0	0	0	0	0	0	0	0		uvig_125445	30097	temperate	-	-	head-tailed	2	0.0664518	0	0	0	0	0	0
	3300039399.a:Ga0435672_0000002	102485	virulent	-	-	head-tailed	2	0.0195151	0	0	0	0	0	0		Station122_SUR_ALL_assembly_NODE_458_length_28844_cov_5.817118	28844	virulent	-	-	head-tailed	2	0.0693385	0	0	0	0	0	0		uvig_125455	49054	temperate	-	-	head-tailed	3	0.0611571	1	0.0203857	0	0	0	0
	3300039399.a:Ga0435672_0000010	61181	virulent	-	-	head-tailed	0	0	0	0	0	0	0	0		Station122_SUR_ALL_assembly_NODE_474_length_28201_cov_11.575606	28201	virulent	-	-	head-tailed	0	0	0	0	0	0	0	0		uvig_125456	97990	virulent	Intestiviridae	-	head-tailed	1	0.0102051	0	0	0	0	0	0
	3300039400.a:Ga0435662_0000002	97988	virulent	-	-	head-tailed	2	0.0204107	0	0	0	0	0	0		Station122_SUR_ALL_assembly_NODE_48_length_114766_cov_18.530969	114766	virulent	Chaseviridae	-	head-tailed	0	0	0	0	0	0	0	0		uvig_125457	95380	virulent	Crevaviridae	-	head-tailed	0	0	0	0	1	0.0104844	1	0.0104844
	3300039400.a:Ga0435662_0000022	45467	temperate	-	-	head-tailed	0	0	0	0	0	0	0	0		Station122_SUR_ALL_assembly_NODE_516_length_26590_cov_8.543885	26590	virulent	-	-	head-tailed	1	0.0376081	0	0	0	0	0	0		uvig_125458	75611	virulent	Schitoviridae	Proteobacteria	head-tailed	1	0.0132256	0	0	2	0.0264512	2	0.0264512
	3300039406.a:Ga0435668_0000040	53776	virulent	-	-	head-tailed	2	0.0371913	0	0	0	0	0	0		Station122_SUR_ALL_assembly_NODE_520_length_26508_cov_19.600121	26508	virulent	-	-	head-tailed	4	0.150898	0	0	0	0	0	0		uvig_125518	43355	temperate	Peduoviridae	-	head-tailed	7	0.161458	2	0.0461308	0	0	0	0
	3300039410.a:Ga0435663_0000050	62441	temperate	-	-	head-tailed	1	0.0160151	0	0	1	0.0160151	0	0		Station122_SUR_ALL_assembly_NODE_597_length_24443_cov_28.512383	24443	-	-	-	head-tailed	1	0.0409115	0	0	0	0	0	0		uvig_125526	30748	virulent	-	-	head-tailed	0	0	0	0	0	0	0	0
	3300039411.a:Ga0415146_0000002	104998	virulent	-	Actinomycetota	head-tailed	1	0.00952399	0	0	1	0.00952399	1	0.00952399		Station122_SUR_ALL_assembly_NODE_657_length_22569_cov_4.392067	22569	-	-	-	NA_moprh	0	0	0	0	0	0	0	0		uvig_125606	102079	virulent	-	Firmicutes	head-tailed	4	0.0391853	0	0	1	0.00979633	1	0.00979633
	3300039411.a:Ga0415146_0000006	74058	virulent	-	-	head-tailed	3	0.0405088	0	0	0	0	0	0		Station122_SUR_ALL_assembly_NODE_66_length_91134_cov_33.121620	91134	virulent	Aoguangviridae	-	head-tailed	1	0.0109729	0	0	0	0	0	0		uvig_125608	50191	temperate	Peduoviridae	-	head-tailed	2	0.0398478	0	0	0	0	0	0
	3300039411.a:Ga0415146_0000032	42949	virulent	-	-	head-tailed	0	0	0	0	0	0	0	0		Station122_SUR_ALL_assembly_NODE_680_length_22024_cov_4.638855	22024	virulent	-	-	head-tailed	0	0	0	0	0	0	0	0		uvig_125632	45233	temperate	-	Firmicutes	head-tailed	1	0.0221078	0	0	1	0.0221078	1	0.0221078
	3300039411.a:Ga0415146_0000048	38751	temperate	-	-	head-tailed	1	0.0258058	0	0	0	0	0	0		Station122_SUR_ALL_assembly_NODE_819_length_19446_cov_46.512557	19446	temperate	Autographiviridae	-	NA_moprh	0	0	0	0	0	0	0	0		uvig_125633	44283	temperate	-	Firmicutes	head-tailed	0	0	0	0	1	0.022582	1	0.022582
	3300039414.a:Ga0435746_0000325	45149	virulent	-	-	head-tailed	1	0.0221489	0	0	0	0	0	0		Station122_SUR_ALL_assembly_NODE_97_length_65105_cov_107.722475	65105	virulent	-	-	head-tailed	5	0.076799	0	0	0	0	0	0		uvig_125638	61472	temperate	-	-	head-tailed	3	0.0488027	1	0.0162676	0	0	0	0
	3300039415.a:Ga0415153_0000003	86938	temperate	-	-	head-tailed	0	0	0	0	1	0.0115025	1	0.0115025		Station122_SUR_ALL_assembly_NODE_98_length_64877_cov_7.549397	64877	virulent	-	-	head-tailed	1	0.0154138	0	0	0	0	0	0		uvig_125640	52960	virulent	-	-	head-tailed	2	0.0377644	0	0	0	0	0	0
	3300039415.a:Ga0415153_0000079	41189	virulent	-	-	head-tailed	0	0	0	0	0	0	0	0		Station123_MXL_ALL_assembly_NODE_105_length_58841_cov_4.381724	58841	virulent	-	-	head-tailed	1	0.016995	0	0	0	0	0	0		uvig_125644	43000	temperate	Molycolviridae	-	head-tailed	0	0	0	0	0	0	0	0
	3300039415.a:Ga0415153_0000098	39577	temperate	-	-	head-tailed	0	0	0	0	0	0	0	0		Station123_MXL_ALL_assembly_NODE_106_length_58656_cov_9.100647	58656	virulent	Kyanoviridae	-	head-tailed	1	0.0170486	0	0	0	0	0	0		uvig_125648	35643	virulent	Tybeckvirinae	-	head-tailed	1	0.028056	0	0	0	0	0	0
	3300039415.a:Ga0415153_0000122	36265	temperate	Gochnauervirinae	-	head-tailed	0	0	0	0	0	0	0	0		Station123_MXL_ALL_assembly_NODE_107_length_58599_cov_28.396129	58599	virulent	Zobellviridae	-	head-tailed	1	0.0170651	0	0	0	0	0	0		uvig_125701	46321	virulent	-	Bacteroidota	head-tailed	1	0.0215885	0	0	1	0.0215885	1	0.0215885
	3300039426.a:Ga0435791_0000012	98331	virulent	-	-	head-tailed	1	0.0101697	0	0	0	0	0	0		Station123_MXL_ALL_assembly_NODE_110_length_58060_cov_40.430721	58060	virulent	Autographiviridae	-	head-tailed	3	0.0516707	0	0	0	0	0	0		uvig_125715	63097	virulent	Steigviridae	-	head-tailed	2	0.0316972	0	0	0	0	0	0
	3300039426.a:Ga0435791_0000026	77378	virulent	-	Actinomycetota	head-tailed	0	0	0	0	1	0.0129236	1	0.0129236		Station123_MXL_ALL_assembly_NODE_112_length_57541_cov_18.243137	57541	virulent	-	-	head-tailed	3	0.0521367	0	0	0	0	0	0		uvig_125724	94846	virulent	Intestiviridae	-	head-tailed	1	0.0105434	0	0	0	0	0	0
	3300039426.a:Ga0435791_0000053	63818	virulent	-	-	head-tailed	1	0.0156696	0	0	0	0	0	0		Station123_MXL_ALL_assembly_NODE_114_length_57181_cov_7.789973	57181	virulent	Kyanoviridae	-	head-tailed	0	0	0	0	0	0	0	0		uvig_125744	41015	virulent	-	-	head-tailed	1	0.0243813	0	0	1	0.0243813	1	0.0243813
	3300039426.a:Ga0435791_0000059	62482	temperate	-	-	head-tailed	0	0	0	0	0	0	0	0		Station123_MXL_ALL_assembly_NODE_116_length_56746_cov_22.541003	56746	temperate	Mesyanzhinovviridae	-	head-tailed	3	0.0528672	0	0	0	0	0	0		uvig_125752	45974	temperate	-	Firmicutes	head-tailed	0	0	0	0	2	0.0435028	1	0.0217514
	3300039426.a:Ga0435791_0000068	58844	virulent	-	-	head-tailed	0	0	0	0	0	0	0	0		Station123_MXL_ALL_assembly_NODE_119_length_56237_cov_14.217757	56237	virulent	-	-	head-tailed	3	0.0533457	0	0	0	0	0	0		uvig_125754	41095	temperate	-	-	head-tailed	0	0	0	0	0	0	0	0
	3300039426.a:Ga0435791_0000126	44796	virulent	Beephvirinae	-	head-tailed	0	0	0	0	0	0	0	0		Station123_MXL_ALL_assembly_NODE_126_length_55770_cov_19.399749	55770	virulent	Chaseviridae	-	head-tailed	0	0	0	0	0	0	0	0		uvig_125761	37905	temperate	-	Firmicutes	head-tailed	1	0.0263817	0	0	1	0.0263817	1	0.0263817
	3300039426.a:Ga0435791_0000130	44632	virulent	-	-	head-tailed	0	0	0	0	1	0.0224054	1	0.0224054		Station123_MXL_ALL_assembly_NODE_128_length_55661_cov_35.239093	55661	virulent	Zobellviridae	-	head-tailed	1	0.0179659	0	0	0	0	0	0		uvig_125762	34951	temperate	-	Firmicutes	head-tailed	1	0.0286115	0	0	1	0.0286115	1	0.0286115
	3300039426.a:Ga0435791_0000133	44489	temperate	Arquatrovirinae	-	head-tailed	1	0.0224775	0	0	0	0	0	0		Station123_MXL_ALL_assembly_NODE_129_length_55649_cov_5.000054	55649	temperate	-	Proteobacteria	head-tailed	0	0	0	0	1	0.0179698	1	0.0179698		uvig_12577	44678	virulent	-	Bacteroidota	head-tailed	1	0.0223824	0	0	1	0.0223824	1	0.0223824
	3300039427.a:Ga0435788_0000146	46164	virulent	Gracegardnervirinae	-	head-tailed	1	0.0216619	0	0	0	0	0	0		Station123_MXL_ALL_assembly_NODE_135_length_55395_cov_9.092917	55395	virulent	Chaseviridae	-	head-tailed	1	0.0180522	0	0	0	0	0	0		uvig_1258	52427	temperate	Duneviridae	-	head-tailed	4	0.0762966	0	0	0	0	0	0
	3300039435.a:Ga0435790_0000011	82695	virulent	-	-	head-tailed	2	0.0241853	0	0	0	0	0	0		Station123_MXL_ALL_assembly_NODE_1376_length_21157_cov_6.273149	21157	temperate	Kyanoviridae	-	NA_moprh	0	0	0	0	0	0	0	0		uvig_125835	37475	temperate	-	-	head-tailed	0	0	0	0	0	0	0	0
	3300039435.a:Ga0435790_0000059	46361	temperate	-	-	head-tailed	0	0	0	0	0	0	0	0		Station123_MXL_ALL_assembly_NODE_144_length_54488_cov_4.705454	54488	virulent	-	Bacteroidota	head-tailed	1	0.0183527	0	0	1	0.0183527	1	0.0183527		uvig_125837	41423	temperate	-	-	head-tailed	1	0.0241412	0	0	0	0	0	0
	3300039435.a:Ga0435790_0000072	42973	virulent	-	-	head-tailed	0	0	0	0	0	0	0	0		Station123_MXL_ALL_assembly_NODE_147_length_54230_cov_9.360609	54230	virulent	-	-	head-tailed	5	0.0921999	0	0	0	0	0	0		uvig_125840	47723	temperate	-	-	head-tailed	1	0.0209543	0	0	0	0	0	0
	3300039444.a:Ga0415150_0000131	68175	virulent	-	-	head-tailed	0	0	0	0	0	0	0	0		Station123_MXL_ALL_assembly_NODE_149_length_54061_cov_73.930193	54061	virulent	-	-	head-tailed	1	0.0184976	0	0	0	0	0	0		uvig_125852	101986	virulent	Suoliviridae	-	head-tailed	0	0	0	0	0	0	0	0
	3300039444.a:Ga0415150_0000149	62233	virulent	Stanwilliamsviridae	-	head-tailed	0	0	0	0	0	0	0	0		Station123_MXL_ALL_assembly_NODE_14_length_106161_cov_6.690197	106161	virulent	-	-	head-tailed	1	0.00941966	0	0	0	0	0	0		uvig_125853	78986	temperate	-	-	icosahedral	1	0.0126605	0	0	0	0	0	0
	3300039444.a:Ga0415150_0000160	60589	virulent	-	-	head-tailed	2	0.0330093	0	0	0	0	0	0		Station123_MXL_ALL_assembly_NODE_151_length_53943_cov_10.925512	53943	virulent	-	-	head-tailed	2	0.0370762	0	0	0	0	0	0		uvig_125864	43230	temperate	-	-	head-tailed	0	0	0	0	0	0	0	0
	3300039444.a:Ga0415150_0000202	53183	virulent	-	-	head-tailed	0	0	0	0	0	0	0	0		Station123_MXL_ALL_assembly_NODE_153_length_53863_cov_8.509181	53863	virulent	Zobellviridae	-	head-tailed	1	0.0185656	0	0	0	0	0	0		uvig_125865	36824	temperate	-	-	head-tailed	2	0.0543124	0	0	0	0	0	0
	3300039444.a:Ga0415150_0000204	52922	virulent	-	-	head-tailed	0	0	0	0	0	0	0	0		Station123_MXL_ALL_assembly_NODE_154_length_53804_cov_111.076448	53804	virulent	-	-	head-tailed	0	0	0	0	0	0	0	0		uvig_125866	43966	temperate	-	-	head-tailed	3	0.0682345	0	0	0	0	0	0
	3300039444.a:Ga0415150_0000300	41568	virulent	Vilmaviridae	-	head-tailed	1	0.024057	0	0	0	0	0	0		Station123_MXL_ALL_assembly_NODE_1575_length_19094_cov_7.161931	19094	temperate	-	-	head-tailed	1	0.0523725	0	0	0	0	0	0		uvig_125873	68522	virulent	-	-	head-tailed	5	0.0729693	0	0	0	0	0	0
	3300039444.a:Ga0415150_0000370	37213	temperate	Azeevirinae	Actinomycetota	head-tailed	1	0.0268723	0	0	1	0.0268723	1	0.0268723		Station123_MXL_ALL_assembly_NODE_158_length_53421_cov_9.189784	53421	virulent	-	Actinomycetota	head-tailed	2	0.0374385	0	0	1	0.0187192	1	0.0187192		uvig_125878	52358	virulent	-	-	head-tailed	4	0.0763971	0	0	0	0	0	0
	3300039445.a:Ga0435744_0000271	38531	temperate	Gordonclarkvirinae	-	head-tailed	0	0	0	0	0	0	0	0		Station123_MXL_ALL_assembly_NODE_163_length_53139_cov_53.603364	53139	virulent	-	Firmicutes	head-tailed	2	0.0376371	0	0	1	0.0188186	1	0.0188186		uvig_125880	36071	virulent	-	-	head-tailed	0	0	0	0	0	0	0	0
	3300039446.a:Ga0415147_0000003	66611	virulent	-	-	head-tailed	0	0	0	0	0	0	0	0		Station123_MXL_ALL_assembly_NODE_172_length_52137_cov_5.223417	52137	virulent	Kyanoviridae	-	head-tailed	1	0.0191802	0	0	0	0	0	0		uvig_125908	42876	temperate	-	Firmicutes	head-tailed	2	0.0466461	0	0	1	0.0233231	1	0.0233231
	3300039446.a:Ga0415147_0000005	60086	virulent	-	-	head-tailed	0	0	0	0	0	0	0	0		Station123_MXL_ALL_assembly_NODE_179_length_51625_cov_28.256215	51625	temperate	-	-	head-tailed	1	0.0193705	0	0	0	0	0	0		uvig_125912	84272	temperate	-	Firmicutes	head-tailed	4	0.0474654	0	0	1	0.0118663	1	0.0118663
	3300039446.a:Ga0415147_0000007	55735	virulent	-	-	head-tailed	0	0	0	0	0	0	0	0		Station123_MXL_ALL_assembly_NODE_17_length_102919_cov_32.376478	102919	virulent	Demerecviridae	-	head-tailed	2	0.0194328	0	0	0	0	0	0		uvig_125918	27786	temperate	-	-	head-tailed	2	0.0719787	0	0	0	0	0	0
	3300039446.a:Ga0415147_0000014	48721	virulent	-	-	head-tailed	1	0.020525	0	0	0	0	0	0		Station123_MXL_ALL_assembly_NODE_180_length_51539_cov_14.902921	51539	virulent	Chaseviridae	-	head-tailed	3	0.0582083	0	0	0	0	0	0		uvig_125921	27008	temperate	Suoliviridae	-	head-tailed	2	0.0740521	1	0.0370261	0	0	0	0
	3300039455.a:Ga0435751_0000015	108766	virulent	Dolichocephalovirinae	-	head-tailed	3	0.0275821	0	0	0	0	0	0		Station123_MXL_ALL_assembly_NODE_182_length_51367_cov_286.903609	51367	virulent	-	-	head-tailed	2	0.0389355	0	0	0	0	0	0		uvig_125937	62794	virulent	-	Firmicutes	head-tailed	2	0.0318502	0	0	1	0.0159251	1	0.0159251
	3300039455.a:Ga0435751_0000022	101796	temperate	-	-	head-tailed	4	0.0392943	0	0	0	0	0	0		Station123_MXL_ALL_assembly_NODE_195_length_49779_cov_18.476973	49779	virulent	-	-	head-tailed	0	0	0	0	0	0	0	0		uvig_125970	48517	virulent	-	Bacteroidota	head-tailed	2	0.0412227	0	0	1	0.0206113	1	0.0206113
	3300039455.a:Ga0435751_0000051	77899	virulent	-	-	head-tailed	3	0.0385114	0	0	0	0	0	0		Station123_MXL_ALL_assembly_NODE_196_length_49661_cov_11.817401	49661	temperate	Suoliviridae	-	head-tailed	0	0	0	0	0	0	0	0		uvig_125980	48845	temperate	-	Firmicutes	head-tailed	1	0.0204729	0	0	1	0.0204729	1	0.0204729
	3300039455.a:Ga0435751_0000062	73664	virulent	Kyanoviridae	-	head-tailed	3	0.0407255	0	0	0	0	0	0		Station123_MXL_ALL_assembly_NODE_197_length_49565_cov_7.352797	49565	virulent	-	-	head-tailed	1	0.0201755	0	0	0	0	0	0		uvig_125985	95143	virulent	Intestiviridae	-	head-tailed	0	0	0	0	0	0	0	0
	3300039455.a:Ga0435751_0000070	70754	temperate	Gracegardnervirinae	-	head-tailed	1	0.0141335	0	0	0	0	0	0		Station123_MXL_ALL_assembly_NODE_19_length_100307_cov_18.781421	100307	virulent	Aoguangviridae	-	head-tailed	1	0.00996939	0	0	0	0	0	0		uvig_125987	57694	virulent	-	-	head-tailed	0	0	0	0	0	0	0	0
	3300039455.a:Ga0435751_0000236	43700	virulent	Autographiviridae	Proteobacteria	head-tailed	0	0	0	0	1	0.0228833	1	0.0228833		Station123_MXL_ALL_assembly_NODE_201_length_49490_cov_37.170163	49490	virulent	Zobellviridae	-	head-tailed	1	0.0202061	0	0	0	0	0	0		uvig_12599	98626	virulent	Intestiviridae	-	head-tailed	2	0.0202786	0	0	0	0	0	0
	3300039455.a:Ga0435751_0000327	38825	virulent	Eekayvirinae	-	head-tailed	0	0	0	0	0	0	0	0		Station123_MXL_ALL_assembly_NODE_203_length_49284_cov_8.608198	49284	virulent	-	-	head-tailed	0	0	0	0	0	0	0	0		uvig_125994	45543	virulent	-	-	head-tailed	1	0.0219573	0	0	0	0	0	0
	3300039455.a:Ga0435751_0000338	38448	temperate	-	-	head-tailed	0	0	0	0	0	0	0	0		Station123_MXL_ALL_assembly_NODE_207_length_48614_cov_14.583064	48614	temperate	Kyanoviridae	-	head-tailed	1	0.0205702	0	0	0	0	0	0		uvig_125996	147020	temperate	Herelleviridae	Firmicutes	head-tailed	3	0.0204054	0	0	2	0.0136036	1	0.0068018
	3300039455.a:Ga0435751_0000437	34489	temperate	-	-	NA_moprh	0	0	0	0	0	0	0	0		Station123_MXL_ALL_assembly_NODE_211_length_48379_cov_42.674779	48379	virulent	-	Proteobacteria	head-tailed	0	0	0	0	1	0.0206701	1	0.0206701		uvig_125998	65495	temperate	-	-	head-tailed	4	0.0610734	0	0	0	0	0	0
	3300039459.a:Ga0435793_0000086	85362	virulent	Fredfastierviridae	-	head-tailed	0	0	0	0	0	0	0	0		Station123_MXL_ALL_assembly_NODE_212_length_48351_cov_6.490579	48351	temperate	Kyanoviridae	-	head-tailed	1	0.0206821	0	0	0	0	0	0		uvig_125999	55051	temperate	-	Firmicutes	head-tailed	2	0.0363299	0	0	2	0.0363299	2	0.0363299
	3300039459.a:Ga0435793_0000356	41933	virulent	-	-	head-tailed	0	0	0	0	0	0	0	0		Station123_MXL_ALL_assembly_NODE_213_length_48314_cov_9.240038	48314	virulent	-	-	head-tailed	0	0	0	0	0	0	0	0		uvig_126039	33605	virulent	Straboviridae	-	head-tailed	4	0.11903	1	0.0297575	0	0	0	0
	3300039459.a:Ga0435793_0000449	36117	virulent	-	-	head-tailed	0	0	0	0	0	0	0	0		Station123_MXL_ALL_assembly_NODE_214_length_47787_cov_4.692512	47787	virulent	Autographiviridae	-	head-tailed	0	0	0	0	0	0	0	0		uvig_126042	46058	virulent	-	-	head-tailed	1	0.0217118	0	0	0	0	0	0
	3300039460.a:Ga0435795_0000018	44796	virulent	Beephvirinae	-	head-tailed	0	0	0	0	0	0	0	0		Station123_MXL_ALL_assembly_NODE_229_length_46855_cov_8.202842	46855	virulent	-	-	head-tailed	0	0	0	0	0	0	0	0		uvig_126046	36536	temperate	-	-	head-tailed	1	0.0273703	0	0	0	0	0	0
	3300039460.a:Ga0435795_0000069	33977	virulent	Crevaviridae	-	head-tailed	0	0	0	0	0	0	0	0		Station123_MXL_ALL_assembly_NODE_22_length_91910_cov_16.946840	91910	virulent	Aoguangviridae	-	head-tailed	1	0.0108802	0	0	0	0	0	0		uvig_126056	36690	temperate	-	-	head-tailed	1	0.0272554	0	0	0	0	0	0
	3300039461.a:Ga0435792_0000172	69585	virulent	-	-	head-tailed	2	0.0287418	0	0	0	0	0	0		Station123_MXL_ALL_assembly_NODE_235_length_46620_cov_158.833609	46620	virulent	Autographiviridae	-	head-tailed	1	0.02145	0	0	0	0	0	0		uvig_126074	64288	virulent	-	-	head-tailed	0	0	0	0	0	0	0	0
	3300039461.a:Ga0435792_0000262	51663	virulent	-	-	head-tailed	1	0.0193562	0	0	0	0	0	0		Station123_MXL_ALL_assembly_NODE_23_length_91901_cov_7.418352	91901	virulent	Kyanoviridae	-	head-tailed	1	0.0108813	0	0	0	0	0	0		uvig_126078	49443	temperate	-	Firmicutes	head-tailed	1	0.0202253	0	0	1	0.0202253	1	0.0202253
	3300039461.a:Ga0435792_0000297	46351	virulent	Gracegardnervirinae	-	head-tailed	1	0.0215745	0	0	0	0	0	0		Station123_MXL_ALL_assembly_NODE_245_length_46054_cov_4.731407	46054	temperate	-	-	head-tailed	0	0	0	0	0	0	0	0		uvig_126081	42199	temperate	-	-	head-tailed	1	0.0236972	1	0.0236972	0	0	0	0
	3300039461.a:Ga0435792_0000306	44813	virulent	Beephvirinae	-	head-tailed	0	0	0	0	0	0	0	0		Station123_MXL_ALL_assembly_NODE_253_length_45626_cov_4.577846	45626	virulent	Zobellviridae	-	head-tailed	2	0.0438347	0	0	0	0	0	0		uvig_126082	37891	temperate	Herelleviridae	-	head-tailed	1	0.0263915	1	0.0263915	0	0	0	0
	3300039461.a:Ga0435792_0000322	43331	temperate	Autographiviridae	-	head-tailed	0	0	0	0	0	0	0	0		Station123_MXL_ALL_assembly_NODE_260_length_45301_cov_22.318967	45301	virulent	-	-	head-tailed	1	0.0220746	0	0	0	0	0	0		uvig_126084	34691	temperate	-	Firmicutes	head-tailed	1	0.0288259	0	0	1	0.0288259	1	0.0288259
	3300039461.a:Ga0435792_0000370	40142	virulent	-	-	head-tailed	0	0	0	0	1	0.0249116	0	0		Station123_MXL_ALL_assembly_NODE_271_length_44329_cov_12.325134	44329	virulent	Kyanoviridae	-	head-tailed	1	0.0225586	0	0	0	0	0	0		uvig_126155	77873	temperate	Herelleviridae	Firmicutes	head-tailed	2	0.0256828	0	0	2	0.0256828	2	0.0256828
	3300039461.a:Ga0435792_0000371	40043	temperate	Hendrixvirinae	-	head-tailed	0	0	0	0	0	0	0	0		Station123_MXL_ALL_assembly_NODE_281_length_43965_cov_22.750626	43965	virulent	-	-	head-tailed	0	0	0	0	0	0	0	0		uvig_126199	43805	temperate	-	-	head-tailed	0	0	0	0	0	0	0	0
	3300039463.a:Ga0435794_0000064	59021	temperate	-	-	head-tailed	0	0	0	0	0	0	0	0		Station123_MXL_ALL_assembly_NODE_294_length_42886_cov_23.101142	42886	temperate	Autographiviridae	-	head-tailed	0	0	0	0	1	0.0233176	0	0		uvig_126211	69983	virulent	Hendrixvirinae	-	head-tailed	0	0	0	0	0	0	0	0
	3300039464.a:Ga0435789_0000007	92719	virulent	-	-	head-tailed	0	0	0	0	0	0	0	0		Station123_MXL_ALL_assembly_NODE_295_length_42843_cov_69.723754	42843	virulent	Kyanoviridae	-	head-tailed	0	0	0	0	0	0	0	0		uvig_126214	34190	temperate	Aliceevansviridae	-	head-tailed	1	0.0292483	1	0.0292483	0	0	0	0
	3300039464.a:Ga0435789_0000010	81647	virulent	-	-	head-tailed	1	0.0122478	0	0	0	0	0	0		Station123_MXL_ALL_assembly_NODE_296_length_42812_cov_5.807002	42812	virulent	Autographiviridae	-	head-tailed	3	0.0700738	0	0	0	0	0	0		uvig_126216	42643	temperate	-	-	head-tailed	2	0.046901	1	0.0234505	1	0.0234505	0	0
	3300039464.a:Ga0435789_0000046	49336	temperate	-	-	head-tailed	1	0.0202692	0	0	0	0	0	0		Station123_MXL_ALL_assembly_NODE_302_length_42680_cov_7.075003	42680	temperate	Autographiviridae	-	head-tailed	0	0	0	0	0	0	0	0		uvig_126231	152127	virulent	Herelleviridae	Firmicutes	head-tailed	2	0.0131469	0	0	0	0	0	0
	3300039464.a:Ga0435789_0000048	48929	virulent	-	-	head-tailed	0	0	0	0	1	0.0204378	1	0.0204378		Station123_MXL_ALL_assembly_NODE_308_length_42425_cov_139.922115	42425	virulent	Autographiviridae	-	head-tailed	2	0.047142	0	0	0	0	0	0		uvig_126232	102817	virulent	Suoliviridae	-	head-tailed	0	0	0	0	0	0	0	0
	3300039464.a:Ga0435789_0000066	42019	virulent	-	-	head-tailed	1	0.0237988	0	0	0	0	0	0		Station123_MXL_ALL_assembly_NODE_310_length_42193_cov_8.735939	42193	temperate	Autographiviridae	-	head-tailed	0	0	0	0	0	0	0	0		uvig_126233	85083	virulent	Suoliviridae	-	head-tailed	4	0.0470129	0	0	0	0	0	0
	3300039464.a:Ga0435789_0000069	41043	virulent	-	-	head-tailed	0	0	0	0	0	0	0	0		Station123_MXL_ALL_assembly_NODE_313_length_41829_cov_15.518456	41829	virulent	Weiservirinae	-	head-tailed	0	0	0	0	0	0	0	0		uvig_126235	57209	temperate	-	-	head-tailed	3	0.0524393	0	0	0	0	0	0
	3300039464.a:Ga0435789_0000106	35287	temperate	-	-	head-tailed	1	0.028339	0	0	0	0	0	0		Station123_MXL_ALL_assembly_NODE_328_length_41220_cov_9.351439	41220	virulent	-	-	head-tailed	1	0.0242601	0	0	0	0	0	0		uvig_126255	35497	temperate	-	-	head-tailed	0	0	0	0	0	0	0	0
	3300039464.a:Ga0435789_0000257	20933	temperate	-	-	head-tailed	0	0	0	0	0	0	0	0		Station123_MXL_ALL_assembly_NODE_330_length_41157_cov_4.367792	41157	temperate	Autographiviridae	-	head-tailed	1	0.0242972	0	0	0	0	0	0		uvig_126325	63374	temperate	Straboviridae	-	head-tailed	4	0.0631174	0	0	0	0	0	0
	3300039466.a:Ga0415148_0000035	57028	temperate	-	-	head-tailed	2	0.0350705	0	0	0	0	0	0		Station123_MXL_ALL_assembly_NODE_343_length_40683_cov_6.077705	40683	virulent	-	-	head-tailed	0	0	0	0	1	0.0245803	0	0		uvig_126328	37329	temperate	Peduoviridae	Firmicutes	head-tailed	1	0.0267888	0	0	2	0.0535776	1	0.0267888
	3300039466.a:Ga0415148_0000076	43654	virulent	-	-	head-tailed	1	0.0229074	0	0	0	0	0	0		Station123_MXL_ALL_assembly_NODE_344_length_40616_cov_27.383644	40616	virulent	Kyanoviridae	-	head-tailed	0	0	0	0	0	0	0	0		uvig_126354	36436	temperate	-	-	head-tailed	2	0.0548908	0	0	0	0	0	0
	3300039466.a:Ga0415148_0000105	38597	temperate	-	Proteobacteria	head-tailed	1	0.0259087	0	0	1	0.0259087	1	0.0259087		Station123_MXL_ALL_assembly_NODE_347_length_40355_cov_53.601439	40355	temperate	Zobellviridae	-	head-tailed	0	0	0	0	0	0	0	0		uvig_126391	33558	virulent	-	-	head-tailed	1	0.0297992	0	0	0	0	0	0
	3300039466.a:Ga0415148_0000132	35528	virulent	-	-	head-tailed	1	0.0281468	0	0	0	0	0	0		Station123_MXL_ALL_assembly_NODE_349_length_40319_cov_8.652692	40319	virulent	-	-	head-tailed	1	0.0248022	0	0	0	0	0	0		uvig_126414	99288	virulent	Steigviridae	-	head-tailed	1	0.0100717	0	0	0	0	0	0
	3300039470.a:Ga0400738_000245	42581	virulent	Graaviviridae	-	head-tailed	0	0	0	0	0	0	0	0		Station123_MXL_ALL_assembly_NODE_34_length_78855_cov_20.915952	78855	-	-	-	head-tailed	1	0.0126815	0	0	0	0	0	0		uvig_126415	96464	virulent	Suoliviridae	-	spindle-shaped	0	0	0	0	0	0	0	0
	3300039470.a:Ga0400738_000280	39152	virulent	-	-	head-tailed	1	0.0255415	0	0	0	0	0	0		Station123_MXL_ALL_assembly_NODE_350_length_40257_cov_33.268395	40257	temperate	Autographiviridae	-	head-tailed	2	0.0496808	0	0	0	0	0	0		uvig_126421	36041	virulent	-	-	head-tailed	0	0	0	0	0	0	0	0
	3300039470.a:Ga0400738_000288	38860	temperate	-	-	head-tailed	0	0	0	0	0	0	0	0		Station123_MXL_ALL_assembly_NODE_354_length_40145_cov_22.919007	40145	virulent	Grimontviridae	-	head-tailed	0	0	0	0	0	0	0	0		uvig_12643	43743	temperate	-	Firmicutes	head-tailed	1	0.0228608	1	0.0228608	1	0.0228608	1	0.0228608
	3300039471.a:Ga0400689_0000045	137305	temperate	-	-	head-tailed	0	0	0	0	0	0	0	0		Station123_MXL_ALL_assembly_NODE_358_length_39849_cov_3.203498	39849	temperate	Autographiviridae	-	head-tailed	1	0.0250947	0	0	0	0	0	0		uvig_126463	79809	virulent	Suoliviridae	Bacteroidota	head-tailed	1	0.0125299	0	0	1	0.0125299	1	0.0125299
	3300039471.a:Ga0400689_0000128	62352	virulent	-	-	head-tailed	5	0.0801899	0	0	0	0	0	0		Station123_MXL_ALL_assembly_NODE_368_length_39565_cov_7.215059	39565	virulent	Autographiviridae	-	head-tailed	1	0.0252749	0	0	0	0	0	0		uvig_126465	67344	virulent	-	-	head-tailed	1	0.0148491	0	0	0	0	0	0
	3300039471.a:Ga0400689_0000189	49752	virulent	Weiservirinae	-	head-tailed	2	0.0401994	0	0	0	0	0	0		Station123_MXL_ALL_assembly_NODE_370_length_39461_cov_39.638684	39461	virulent	-	-	head-tailed	0	0	0	0	0	0	0	0		uvig_126467	60470	virulent	-	-	head-tailed	2	0.0330743	0	0	0	0	0	0
	3300039471.a:Ga0400689_0000199	47659	virulent	-	-	head-tailed	0	0	0	0	0	0	0	0		Station123_MXL_ALL_assembly_NODE_374_length_39374_cov_17.333325	39374	virulent	Autographiviridae	-	head-tailed	0	0	0	0	1	0.0253975	1	0.0253975		uvig_126469	49812	virulent	-	-	head-tailed	3	0.0602265	0	0	0	0	0	0
	3300039471.a:Ga0400689_0000207	46951	virulent	-	-	head-tailed	1	0.0212988	0	0	0	0	0	0		Station123_MXL_ALL_assembly_NODE_376_length_39370_cov_32.050515	39370	temperate	-	-	head-tailed	1	0.0254001	0	0	0	0	0	0		uvig_126477	40046	virulent	Andregratiavirinae	-	head-tailed	0	0	0	0	0	0	0	0
	3300039471.a:Ga0400689_0000220	45063	virulent	Queuovirinae	-	head-tailed	2	0.0443823	0	0	0	0	0	0		Station123_MXL_ALL_assembly_NODE_380_length_39311_cov_22.299012	39311	virulent	-	-	head-tailed	0	0	0	0	1	0.0254382	1	0.0254382		uvig_126478	37272	temperate	-	-	head-tailed	1	0.0268298	1	0.0268298	0	0	0	0
	3300039473.a:Ga0400833_0000001	38748	virulent	-	-	head-tailed	1	0.0258078	0	0	1	0.0258078	1	0.0258078		Station123_MXL_ALL_assembly_NODE_381_length_39288_cov_94.109474	39288	temperate	-	-	head-tailed	1	0.0254531	0	0	0	0	0	0		uvig_12650	85539	virulent	Suoliviridae	-	head-tailed	2	0.0233811	0	0	0	0	0	0
	3300039474.a:Ga0435844_000012	61421	temperate	-	-	head-tailed	9	0.14653	1	0.0162811	0	0	0	0		Station123_MXL_ALL_assembly_NODE_396_length_38811_cov_11.165755	38811	temperate	Autographiviridae	-	head-tailed	1	0.0257659	0	0	0	0	0	0		uvig_126568	57121	temperate	-	Firmicutes	head-tailed	0	0	0	0	1	0.0175067	1	0.0175067
	3300039476.a:Ga0400820_0000011	83616	virulent	-	Proteobacteria	head-tailed	1	0.0119594	0	0	1	0.0119594	1	0.0119594		Station123_MXL_ALL_assembly_NODE_397_length_38806_cov_12.271116	38806	temperate	Autographiviridae	-	head-tailed	0	0	0	0	1	0.0257692	0	0		uvig_126570	37596	virulent	-	Firmicutes	head-tailed	0	0	0	0	1	0.0265986	1	0.0265986
	3300039476.a:Ga0400820_0000045	49836	virulent	Stanwilliamsviridae	-	head-tailed	1	0.0200658	0	0	0	0	0	0		Station123_MXL_ALL_assembly_NODE_399_length_38738_cov_8.784712	38738	temperate	-	-	head-tailed	1	0.0258144	0	0	0	0	0	0		uvig_126600	49524	temperate	-	Firmicutes	head-tailed	2	0.0403845	0	0	1	0.0201922	1	0.0201922
	3300039476.a:Ga0400820_0000062	44761	temperate	-	-	head-tailed	0	0	0	0	1	0.0223409	0	0		Station123_MXL_ALL_assembly_NODE_3_length_137746_cov_38.966962	137746	-	Straboviridae	-	head-tailed	1	0.00725974	0	0	0	0	0	0		uvig_126604	39844	temperate	-	Firmicutes	head-tailed	6	0.150587	1	0.0250979	1	0.0250979	1	0.0250979
	3300039479.a:Ga0400789_000002	77891	virulent	Gracegardnervirinae	-	head-tailed	1	0.0128385	0	0	0	0	0	0		Station123_MXL_ALL_assembly_NODE_400_length_38712_cov_5.475852	38712	virulent	-	-	head-tailed	0	0	0	0	0	0	0	0		uvig_12661	45842	virulent	-	Firmicutes	head-tailed	2	0.0436281	0	0	1	0.0218141	1	0.0218141
	3300039479.a:Ga0400789_000004	64710	virulent	Deejayvirinae	-	head-tailed	0	0	0	0	0	0	0	0		Station123_MXL_ALL_assembly_NODE_409_length_38370_cov_32.621767	38370	virulent	Kyanoviridae	-	head-tailed	0	0	0	0	0	0	0	0		uvig_126632	64778	temperate	-	-	head-tailed	2	0.0308747	0	0	0	0	0	0
	3300039479.a:Ga0400789_000007	59801	virulent	-	-	head-tailed	1	0.0167221	0	0	0	0	0	0		Station123_MXL_ALL_assembly_NODE_40_length_73698_cov_48.412422	73698	virulent	Aoguangviridae	-	head-tailed	0	0	0	0	2	0.0271378	2	0.0271378		uvig_126639	44260	temperate	-	-	head-tailed	3	0.0677813	0	0	0	0	0	0
	3300039479.a:Ga0400789_000009	58745	virulent	-	-	head-tailed	1	0.0170227	0	0	0	0	0	0		Station123_MXL_ALL_assembly_NODE_410_length_38366_cov_58.139359	38366	virulent	Autographiviridae	-	head-tailed	0	0	0	0	0	0	0	0		uvig_126642	39598	temperate	-	-	head-tailed	2	0.0505076	0	0	0	0	0	0
	3300039479.a:Ga0400789_000013	45168	virulent	Pootjesviridae	Proteobacteria	head-tailed	0	0	0	0	1	0.0221396	1	0.0221396		Station123_MXL_ALL_assembly_NODE_413_length_38121_cov_6.239111	38121	virulent	-	-	head-tailed	2	0.0524645	0	0	0	0	0	0		uvig_126643	39442	virulent	Steigviridae	-	head-tailed	0	0	0	0	0	0	0	0
	3300039479.a:Ga0400789_000021	39528	temperate	-	-	head-tailed	1	0.0252985	0	0	1	0.0252985	0	0		Station123_MXL_ALL_assembly_NODE_414_length_38083_cov_24.577916	38083	virulent	Autographiviridae	-	head-tailed	1	0.0262584	0	0	0	0	0	0		uvig_126646	32577	temperate	-	-	head-tailed	0	0	0	0	0	0	0	0
	3300039480.a:Ga0400816_000015	45179	virulent	-	-	head-tailed	1	0.0221342	0	0	0	0	0	0		Station123_MXL_ALL_assembly_NODE_416_length_38035_cov_66.835492	38035	temperate	Zobellviridae	-	head-tailed	0	0	0	0	0	0	0	0		uvig_126671	42738	virulent	Kyanoviridae	-	head-tailed	3	0.0701951	0	0	0	0	0	0
	3300039480.a:Ga0400816_000017	43285	virulent	Fredfastierviridae	-	head-tailed	0	0	0	0	0	0	0	0		Station123_MXL_ALL_assembly_NODE_41_length_72511_cov_8.306034	72511	virulent	Weiservirinae	-	head-tailed	3	0.041373	0	0	1	0.013791	1	0.013791		uvig_126689	185034	virulent	Suoliviridae	-	icosahedral	1	0.00540441	0	0	0	0	0	0
	3300039480.a:Ga0400816_000018	42678	virulent	Aliceevansviridae	-	head-tailed	2	0.0468626	0	0	0	0	0	0		Station123_MXL_ALL_assembly_NODE_421_length_37939_cov_4.902069	37939	virulent	-	-	head-tailed	1	0.0263581	0	0	0	0	0	0		uvig_126690	130729	temperate	-	-	icosahedral	2	0.0152988	0	0	0	0	0	0
	3300039481.a:Ga0400696_000075	111365	virulent	Kyanoviridae	-	head-tailed	1	0.00897948	0	0	0	0	0	0		Station123_MXL_ALL_assembly_NODE_423_length_37840_cov_10.139976	37840	temperate	Kyanoviridae	-	head-tailed	1	0.0264271	0	0	0	0	0	0		uvig_126692	97640	virulent	Intestiviridae	-	head-tailed	1	0.0102417	0	0	0	0	0	0
	3300039481.a:Ga0400696_000135	66348	temperate	-	-	head-tailed	1	0.015072	0	0	0	0	0	0		Station123_MXL_ALL_assembly_NODE_424_length_37774_cov_15.148413	37774	temperate	-	-	head-tailed	0	0	0	0	0	0	0	0		uvig_126693	71610	virulent	-	-	head-tailed	0	0	0	0	0	0	0	0
	3300039481.a:Ga0400696_000185	47610	temperate	-	-	head-tailed	1	0.021004	0	0	0	0	0	0		Station123_MXL_ALL_assembly_NODE_427_length_37623_cov_6.357751	37623	virulent	Saparoviridae	-	head-tailed	0	0	0	0	0	0	0	0		uvig_126697	40841	virulent	Autographiviridae	Proteobacteria	head-tailed	0	0	0	0	2	0.0489704	2	0.0489704
	3300039484.a:Ga0400788_000029	51597	virulent	-	-	NA_moprh	0	0	0	0	0	0	0	0		Station123_MXL_ALL_assembly_NODE_42_length_72499_cov_16.174576	72499	virulent	Arquatrovirinae	Actinomycetota	head-tailed	0	0	0	0	2	0.0275866	1	0.0137933		uvig_126748	51345	temperate	-	-	head-tailed	1	0.0194761	0	0	1	0.0194761	0	0
	3300039484.a:Ga0400788_000270	18378	temperate	Tectiviridae	-	head-tailed	0	0	0	0	0	0	0	0		Station123_MXL_ALL_assembly_NODE_431_length_37562_cov_66.862079	37562	temperate	Zobellviridae	-	head-tailed	1	0.0266227	0	0	0	0	0	0		uvig_126757	34578	temperate	-	Actinomycetota	head-tailed	1	0.0289201	0	0	1	0.0289201	1	0.0289201
	3300039485.a:Ga0400750_000074	40976	virulent	-	-	head-tailed	1	0.0244045	0	0	0	0	0	0		Station123_MXL_ALL_assembly_NODE_437_length_37408_cov_15.846492	37408	virulent	-	-	head-tailed	0	0	0	0	0	0	0	0		uvig_126842	62050	virulent	-	-	head-tailed	0	0	0	0	0	0	0	0
	3300039487.a:Ga0400691_000071	111365	virulent	Kyanoviridae	-	head-tailed	1	0.00897948	0	0	0	0	0	0		Station123_MXL_ALL_assembly_NODE_440_length_37346_cov_7.588292	37346	temperate	Autographiviridae	-	head-tailed	1	0.0267766	0	0	0	0	0	0		uvig_126850	31006	temperate	Peduoviridae	-	head-tailed	4	0.129007	1	0.0322518	0	0	0	0
	3300039487.a:Ga0400691_000147	66807	virulent	-	Proteobacteria	head-tailed	1	0.0149685	0	0	1	0.0149685	1	0.0149685		Station123_MXL_ALL_assembly_NODE_443_length_37299_cov_91.179492	37299	virulent	Vilmaviridae	-	head-tailed	0	0	0	0	0	0	0	0		uvig_126860	96840	virulent	Intestiviridae	-	icosahedral	1	0.0103263	0	0	0	0	0	0
	3300039487.a:Ga0400691_000177	60190	virulent	Casjensviridae	-	NA_moprh	2	0.0332281	0	0	0	0	0	0		Station123_MXL_ALL_assembly_NODE_445_length_37264_cov_7.543713	37264	virulent	-	-	head-tailed	2	0.0536711	0	0	0	0	0	0		uvig_126861	83849	virulent	Intestiviridae	-	head-tailed	3	0.0357786	0	0	0	0	0	0
	3300039488.a:Ga0400895_000186	65944	virulent	-	-	head-tailed	1	0.0151644	0	0	0	0	0	0		Station123_MXL_ALL_assembly_NODE_447_length_37235_cov_27.114067	37235	virulent	-	-	head-tailed	2	0.0537129	0	0	0	0	0	0		uvig_126868	25449	temperate	Azeredovirinae	-	head-tailed	0	0	0	0	0	0	0	0
	3300039488.a:Ga0400895_000209	62302	temperate	-	Actinomycetota	head-tailed	3	0.0481525	0	0	1	0.0160508	1	0.0160508		Station123_MXL_ALL_assembly_NODE_453_length_37087_cov_14.400059	37087	temperate	-	-	head-tailed	0	0	0	0	1	0.0269636	0	0		uvig_12688	98138	virulent	Intestiviridae	-	head-tailed	0	0	0	0	0	0	0	0
	3300039488.a:Ga0400895_000272	52525	virulent	-	-	head-tailed	0	0	0	0	0	0	0	0		Station123_MXL_ALL_assembly_NODE_467_length_36641_cov_56.893621	36641	virulent	-	-	head-tailed	1	0.0272918	0	0	0	0	0	0		uvig_126893	46065	temperate	-	Proteobacteria	head-tailed	2	0.0434169	0	0	2	0.0434169	1	0.0217085
	3300039488.a:Ga0400895_000331	45019	temperate	-	-	head-tailed	0	0	0	0	0	0	0	0		Station123_MXL_ALL_assembly_NODE_474_length_36546_cov_20.284152	36546	temperate	Autographiviridae	-	head-tailed	1	0.0273628	0	0	0	0	0	0		uvig_126894	46040	virulent	-	-	head-tailed	1	0.0217202	0	0	0	0	0	0
	3300039489.a:Ga0400896_000274	66387	temperate	Nymbaxtervirinae	Actinomycetota	rod-shaped	1	0.0150632	0	0	1	0.0150632	1	0.0150632		Station123_MXL_ALL_assembly_NODE_475_length_36527_cov_91.142219	36527	virulent	Autographiviridae	-	head-tailed	0	0	0	0	0	0	0	0		uvig_126895	47211	temperate	-	-	head-tailed	1	0.0211815	0	0	0	0	0	0
	3300039489.a:Ga0400896_000492	41883	temperate	Peduoviridae	-	head-tailed	0	0	0	0	0	0	0	0		Station123_MXL_ALL_assembly_NODE_476_length_36523_cov_5.792942	36523	temperate	-	-	head-tailed	0	0	0	0	0	0	0	0		uvig_127	49368	temperate	-	-	head-tailed	0	0	0	0	1	0.020256	0	0
	3300039495.a:Ga0435837_000001	173768	virulent	Grimontviridae	Firmicutes	head-tailed	2	0.0115096	0	0	2	0.0115096	1	0.0057548		Station123_MXL_ALL_assembly_NODE_485_length_36401_cov_5.552193	36401	virulent	Mesyanzhinovviridae	-	head-tailed	0	0	0	0	0	0	0	0		uvig_127015	57326	virulent	-	Firmicutes	head-tailed	5	0.0872205	0	0	1	0.0174441	1	0.0174441
	3300039496.a:Ga0400881_000056	54315	virulent	-	Actinomycetota	head-tailed	0	0	0	0	1	0.0184111	1	0.0184111		Station123_MXL_ALL_assembly_NODE_487_length_36332_cov_9.099181	36332	virulent	-	-	head-tailed	1	0.0275239	0	0	0	0	0	0		uvig_127017	96272	virulent	Suoliviridae	-	head-tailed	0	0	0	0	0	0	0	0
	3300039500.a:Ga0400893_000091	64271	temperate	-	-	head-tailed	1	0.0155591	0	0	0	0	0	0		Station123_MXL_ALL_assembly_NODE_488_length_36323_cov_18.580815	36323	virulent	-	-	head-tailed	1	0.0275308	0	0	0	0	0	0		uvig_127030	59735	temperate	-	-	head-tailed	0	0	0	0	0	0	0	0
	3300039500.a:Ga0400893_000096	61699	temperate	-	-	head-tailed	1	0.0162077	0	0	0	0	0	0		Station123_MXL_ALL_assembly_NODE_489_length_36290_cov_7.558990	36290	virulent	Autographiviridae	-	head-tailed	0	0	0	0	0	0	0	0		uvig_127059	42702	temperate	-	Firmicutes	head-tailed	1	0.0234181	0	0	2	0.0468362	2	0.0468362
	3300039500.a:Ga0400893_000111	55753	virulent	-	-	head-tailed	0	0	0	0	0	0	0	0		Station123_MXL_ALL_assembly_NODE_48_length_69741_cov_8.438725	69741	virulent	Ceeclamvirinae	-	head-tailed	0	0	0	0	0	0	0	0		uvig_12706	131066	virulent	Herelleviridae	-	head-tailed	0	0	0	0	0	0	0	0
	3300039500.a:Ga0400893_000113	55542	temperate	-	Proteobacteria	head-tailed	1	0.0180044	0	0	1	0.0180044	1	0.0180044		Station123_MXL_ALL_assembly_NODE_491_length_36256_cov_30.622414	36256	virulent	Kyanoviridae	-	head-tailed	0	0	0	0	0	0	0	0		uvig_127060	41380	temperate	Sepvirinae	-	head-tailed	0	0	0	0	0	0	0	0
	3300039500.a:Ga0400893_000148	49079	temperate	-	-	head-tailed	2	0.0407506	0	0	0	0	0	0		Station123_MXL_ALL_assembly_NODE_494_length_36206_cov_68.513264	36206	virulent	-	-	head-tailed	0	0	0	0	0	0	0	0		uvig_127068	36944	temperate	Aliceevansviridae	Firmicutes	head-tailed	0	0	0	0	2	0.054136	2	0.054136
	3300039500.a:Ga0400893_000149	48895	virulent	Zobellviridae	-	head-tailed	1	0.020452	0	0	0	0	0	0		Station123_MXL_ALL_assembly_NODE_495_length_36205_cov_35.108852	36205	temperate	-	-	head-tailed	2	0.055241	0	0	0	0	0	0		uvig_127069	47908	virulent	-	-	head-tailed	0	0	0	0	0	0	0	0
	3300039500.a:Ga0400893_000154	47560	virulent	Autographiviridae	-	head-tailed	0	0	0	0	0	0	0	0		Station123_MXL_ALL_assembly_NODE_496_length_36186_cov_20.440508	36186	virulent	-	-	head-tailed	0	0	0	0	1	0.027635	1	0.027635		uvig_127070	35402	temperate	-	-	head-tailed	1	0.028247	0	0	0	0	0	0
	3300039500.a:Ga0400893_000159	45930	virulent	Autographiviridae	-	head-tailed	0	0	0	0	0	0	0	0		Station123_MXL_ALL_assembly_NODE_499_length_36152_cov_7.623847	36152	temperate	Autographiviridae	-	head-tailed	1	0.027661	0	0	0	0	0	0		uvig_127071	46020	temperate	Suoliviridae	-	head-tailed	2	0.0434594	0	0	0	0	0	0
	3300039500.a:Ga0400893_000162	45433	temperate	Dolichocephalovirinae	-	head-tailed	0	0	0	0	1	0.0220104	1	0.0220104		Station123_MXL_ALL_assembly_NODE_49_length_69496_cov_29.144756	69496	virulent	Intestiviridae	-	head-tailed	0	0	0	0	0	0	0	0		uvig_127082	102397	virulent	Suoliviridae	-	icosahedral	0	0	0	0	0	0	0	0
	3300039500.a:Ga0400893_000177	42453	temperate	-	-	head-tailed	1	0.0235555	0	0	0	0	0	0		Station123_MXL_ALL_assembly_NODE_500_length_36106_cov_18.195695	36106	virulent	Autographiviridae	Proteobacteria	head-tailed	0	0	0	0	3	0.0830887	2	0.0553925		uvig_127083	90415	virulent	Intestiviridae	-	icosahedral	0	0	0	0	0	0	0	0
	3300039500.a:Ga0400893_000187	40173	temperate	-	-	head-tailed	0	0	0	0	0	0	0	0		Station123_MXL_ALL_assembly_NODE_504_length_36054_cov_86.012917	36054	virulent	Autographiviridae	-	head-tailed	1	0.0277362	0	0	0	0	0	0		uvig_127084	85887	virulent	Intestiviridae	-	head-tailed	3	0.0349296	0	0	0	0	0	0
	3300039501.a:Ga0435825_000023	51466	virulent	-	-	head-tailed	1	0.0194303	0	0	0	0	0	0		Station123_MXL_ALL_assembly_NODE_505_length_36053_cov_6.474804	36053	virulent	-	-	head-tailed	2	0.0554739	0	0	1	0.0277369	0	0		uvig_127115	57695	virulent	-	Firmicutes	head-tailed	1	0.0173325	0	0	1	0.0173325	1	0.0173325
	3300039501.a:Ga0435825_000027	45119	virulent	Autographiviridae	-	head-tailed	0	0	0	0	0	0	0	0		Station123_MXL_ALL_assembly_NODE_514_length_35849_cov_42.248701	35849	virulent	-	-	head-tailed	1	0.0278948	0	0	0	0	0	0		uvig_127123	39315	temperate	-	-	head-tailed	1	0.0254356	0	0	0	0	0	0
	3300039501.a:Ga0435825_000036	41644	temperate	-	-	head-tailed	0	0	0	0	0	0	0	0		Station123_MXL_ALL_assembly_NODE_523_length_35629_cov_20.027745	35629	virulent	-	-	head-tailed	2	0.056134	0	0	0	0	0	0		uvig_12714	37323	temperate	-	-	head-tailed	0	0	0	0	0	0	0	0
	3300039501.a:Ga0435825_000043	36780	temperate	-	-	head-tailed	2	0.0543774	0	0	0	0	0	0		Station123_MXL_ALL_assembly_NODE_525_length_35623_cov_8.249522	35623	temperate	-	-	head-tailed	1	0.0280718	0	0	0	0	0	0		uvig_127197	39579	temperate	-	Firmicutes	head-tailed	2	0.0505318	1	0.0252659	1	0.0252659	1	0.0252659
	3300039501.a:Ga0435825_000046	35021	temperate	-	-	head-tailed	0	0	0	0	0	0	0	0		Station123_MXL_ALL_assembly_NODE_527_length_35551_cov_58.753099	35551	virulent	-	-	head-tailed	1	0.0281286	0	0	0	0	0	0		uvig_127205	48861	virulent	-	-	head-tailed	1	0.0204662	0	0	0	0	0	0
	3300039504.a:Ga0400695_000003	63487	temperate	-	-	head-tailed	3	0.0472538	0	0	0	0	0	0		Station123_MXL_ALL_assembly_NODE_52_length_69058_cov_8.586380	69058	virulent	-	-	head-tailed	1	0.0144806	0	0	0	0	0	0		uvig_127216	206267	virulent	-	Firmicutes	head-tailed	11	0.0533289	1	0.00484809	2	0.00969617	1	0.00484809
	3300039504.a:Ga0400695_000006	43671	virulent	-	-	head-tailed	1	0.0228985	0	0	0	0	0	0		Station123_MXL_ALL_assembly_NODE_533_length_35418_cov_12.194780	35418	temperate	Schitoviridae	-	head-tailed	0	0	0	0	1	0.0282342	0	0		uvig_127218	45668	temperate	Aliceevansviridae	-	head-tailed	0	0	0	0	0	0	0	0
	3300039507.a:Ga0435843_000004	69020	virulent	-	-	head-tailed	4	0.0579542	0	0	0	0	0	0		Station123_MXL_ALL_assembly_NODE_539_length_35249_cov_29.003069	35249	temperate	-	-	head-tailed	0	0	0	0	0	0	0	0		uvig_127267	41418	virulent	-	-	head-tailed	1	0.0241441	0	0	0	0	0	0
	3300039514.a:Ga0400690_000058	40223	virulent	Autographiviridae	-	head-tailed	0	0	0	0	0	0	0	0		Station123_MXL_ALL_assembly_NODE_540_length_35248_cov_8.655329	35248	virulent	-	-	head-tailed	0	0	0	0	0	0	0	0		uvig_127268	42533	temperate	-	-	head-tailed	1	0.0235112	0	0	0	0	0	0
	3300039518.a:Ga0435839_000024	37118	virulent	-	-	head-tailed	1	0.0269411	0	0	0	0	0	0		Station123_MXL_ALL_assembly_NODE_551_length_35081_cov_448.858077	35081	temperate	-	-	head-tailed	0	0	0	0	0	0	0	0		uvig_127280	60060	virulent	-	Firmicutes	head-tailed	0	0	0	0	1	0.01665	1	0.01665
	3300039520.a:Ga0435845_000020	35897	virulent	Demerecviridae	-	head-tailed	2	0.055715	0	0	0	0	0	0		Station123_MXL_ALL_assembly_NODE_552_length_35077_cov_16.706042	35077	virulent	-	-	head-tailed	0	0	0	0	0	0	0	0		uvig_127319	42018	temperate	-	Proteobacteria	head-tailed	2	0.0475986	1	0.0237993	1	0.0237993	1	0.0237993
	3300039523.a:Ga0435401_000004	45519	virulent	-	-	head-tailed	2	0.0439377	0	0	0	0	0	0		Station123_MXL_ALL_assembly_NODE_556_length_34999_cov_12.702839	34999	virulent	-	-	head-tailed	0	0	0	0	0	0	0	0		uvig_127332	188922	virulent	Steigviridae	Bacteroidota	head-tailed	1	0.00529319	0	0	2	0.0105864	1	0.00529319
	3300039530.a:Ga0400891_000023	75644	virulent	-	-	head-tailed	2	0.0264396	0	0	0	0	0	0		Station123_MXL_ALL_assembly_NODE_557_length_34970_cov_129.872949	34970	virulent	-	-	head-tailed	0	0	0	0	0	0	0	0		uvig_127333	100261	virulent	Suoliviridae	-	icosahedral	1	0.00997397	0	0	0	0	0	0
	3300039530.a:Ga0400891_000040	62126	virulent	-	-	head-tailed	1	0.0160963	0	0	0	0	0	0		Station123_MXL_ALL_assembly_NODE_559_length_34959_cov_165.680237	34959	temperate	-	-	head-tailed	0	0	0	0	0	0	0	0		uvig_127334	95621	virulent	Intestiviridae	-	head-tailed	0	0	0	0	0	0	0	0
	3300039530.a:Ga0400891_000054	55973	virulent	-	-	head-tailed	0	0	0	0	0	0	0	0		Station123_MXL_ALL_assembly_NODE_560_length_34915_cov_43.716638	34915	temperate	Autographiviridae	-	head-tailed	2	0.057282	0	0	0	0	0	0		uvig_127336	43996	temperate	-	Firmicutes	head-tailed	0	0	0	0	1	0.0227293	1	0.0227293
	3300039530.a:Ga0400891_000070	48803	virulent	Zobellviridae	-	head-tailed	1	0.0204905	0	0	0	0	0	0		Station123_MXL_ALL_assembly_NODE_566_length_34834_cov_13.535266	34834	temperate	-	-	head-tailed	0	0	0	0	1	0.0287076	1	0.0287076		uvig_127372	33672	temperate	-	-	head-tailed	1	0.0296983	0	0	0	0	0	0
	3300039530.a:Ga0400891_000085	45819	virulent	Autographiviridae	-	head-tailed	0	0	0	0	0	0	0	0		Station123_MXL_ALL_assembly_NODE_568_length_34778_cov_15.438211	34778	temperate	-	-	head-tailed	0	0	0	0	0	0	0	0		uvig_127373	36778	virulent	-	-	head-tailed	3	0.0815705	0	0	0	0	0	0
	3300039536.a:Ga0400749_000053	39483	temperate	-	-	head-tailed	0	0	0	0	0	0	0	0		Station123_MXL_ALL_assembly_NODE_56_length_68745_cov_15.629000	68745	virulent	-	Actinomycetota	head-tailed	0	0	0	0	3	0.0436395	2	0.029093		uvig_127374	101034	virulent	Steigviridae	-	head-tailed	2	0.0197953	0	0	0	0	0	0
	3300039540.a:Ga0400890_000007	53126	temperate	-	Actinomycetota	head-tailed	0	0	0	0	1	0.0188232	1	0.0188232		Station123_MXL_ALL_assembly_NODE_571_length_34688_cov_232.594433	34688	virulent	Autographiviridae	-	head-tailed	0	0	0	0	0	0	0	0		uvig_127376	32502	virulent	-	-	head-tailed	2	0.0615347	0	0	0	0	0	0
	3300039551.a:Ga0400747_000003	51925	virulent	Shortaselviridae	-	head-tailed	0	0	0	0	0	0	0	0		Station123_MXL_ALL_assembly_NODE_57_length_68218_cov_13.175418	68218	-	-	-	head-tailed	1	0.0146589	0	0	0	0	0	0		uvig_127377	131883	temperate	Steigviridae	-	head-tailed	5	0.0379124	0	0	0	0	0	0
	3300039559.a:Ga0400849_000068	63817	temperate	-	-	head-tailed	1	0.0156698	0	0	0	0	0	0		Station123_MXL_ALL_assembly_NODE_586_length_34237_cov_7.881019	34237	virulent	Autographiviridae	-	head-tailed	1	0.0292082	0	0	0	0	0	0		uvig_127379	79227	virulent	-	-	head-tailed	1	0.012622	0	0	0	0	0	0
	3300039559.a:Ga0400849_000103	46863	temperate	-	Firmicutes	head-tailed	3	0.0640164	1	0.0213388	2	0.0426776	1	0.0213388		Station123_MXL_ALL_assembly_NODE_609_length_33622_cov_8.872017	33622	temperate	-	-	head-tailed	1	0.0297424	0	0	0	0	0	0		uvig_127380	78757	temperate	Steigviridae	-	head-tailed	4	0.0507891	0	0	0	0	0	0
	3300039559.a:Ga0400849_000132	40010	temperate	-	Firmicutes	head-tailed	1	0.0249938	0	0	1	0.0249938	1	0.0249938		Station123_MXL_ALL_assembly_NODE_60_length_67371_cov_35.369333	67371	virulent	-	-	head-tailed	2	0.0296864	0	0	0	0	0	0		uvig_127381	61239	virulent	-	Firmicutes	head-tailed	1	0.0163295	0	0	1	0.0163295	1	0.0163295
	3300039559.a:Ga0400849_000135	39866	temperate	-	Firmicutes	head-tailed	1	0.025084	0	0	1	0.025084	1	0.025084		Station123_MXL_ALL_assembly_NODE_621_length_33427_cov_14.653362	33427	virulent	Kyanoviridae	-	head-tailed	0	0	0	0	0	0	0	0		uvig_127385	47554	virulent	-	-	head-tailed	3	0.0630862	0	0	0	0	0	0
	3300039560.a:Ga0400790_000002	66963	virulent	-	-	head-tailed	0	0	0	0	0	0	0	0		Station123_MXL_ALL_assembly_NODE_623_length_33401_cov_11.696395	33401	temperate	-	-	head-tailed	2	0.0598784	0	0	0	0	0	0		uvig_127387	45145	temperate	-	Firmicutes	head-tailed	0	0	0	0	2	0.0443017	2	0.0443017
	3300039560.a:Ga0400790_000003	52342	virulent	-	-	head-tailed	0	0	0	0	0	0	0	0		Station123_MXL_ALL_assembly_NODE_625_length_33391_cov_7.559185	33391	virulent	-	-	head-tailed	0	0	0	0	0	0	0	0		uvig_127389	44076	virulent	Pachyviridae	-	head-tailed	1	0.0226881	0	0	0	0	0	0
	3300039560.a:Ga0400790_000005	43652	temperate	-	-	head-tailed	0	0	0	0	0	0	0	0		Station123_MXL_ALL_assembly_NODE_627_length_33372_cov_4.817841	33372	virulent	-	-	head-tailed	0	0	0	0	0	0	0	0		uvig_127390	42120	temperate	-	Firmicutes	head-tailed	1	0.0237417	0	0	3	0.0712251	3	0.0712251
	3300039560.a:Ga0400790_000007	38413	temperate	-	Proteobacteria	head-tailed	0	0	0	0	1	0.0260329	1	0.0260329		Station123_MXL_ALL_assembly_NODE_630_length_33177_cov_78.976028	33177	virulent	-	-	head-tailed	1	0.0301414	0	0	0	0	0	0		uvig_127392	41008	temperate	-	-	head-tailed	1	0.0243855	0	0	0	0	0	0
	3300039560.a:Ga0400790_000046	20403	temperate	Orlajensenviridae	-	head-tailed	0	0	0	0	0	0	0	0		Station123_MXL_ALL_assembly_NODE_640_length_33001_cov_85.937443	33001	virulent	-	-	head-tailed	0	0	0	0	0	0	0	0		uvig_127393	40913	temperate	-	-	head-tailed	0	0	0	0	0	0	0	0
	3300039563.a:Ga0400821_000001	115665	temperate	Gracegardnervirinae	-	head-tailed	4	0.0345826	0	0	0	0	0	0		Station123_MXL_ALL_assembly_NODE_64_length_66046_cov_11.753300	66046	virulent	-	-	head-tailed	1	0.015141	0	0	0	0	0	0		uvig_127396	37553	temperate	-	-	head-tailed	1	0.026629	0	0	0	0	0	0
	3300039568.a:Ga0397157_000002	361577	virulent	-	Proteobacteria	head-tailed	3	0.00829699	0	0	6	0.016594	5	0.0138283		Station123_MXL_ALL_assembly_NODE_652_length_32807_cov_14.917135	32807	temperate	Anaerodiviridae	-	head-tailed	1	0.0304813	0	0	0	0	0	0		uvig_127397	37405	temperate	-	-	head-tailed	1	0.0267344	0	0	0	0	0	0
	3300039568.a:Ga0397157_000035	75208	virulent	Schitoviridae	-	head-tailed	0	0	0	0	0	0	0	0		Station123_MXL_ALL_assembly_NODE_657_length_32714_cov_5.455464	32714	virulent	-	-	head-tailed	1	0.030568	0	0	0	0	0	0		uvig_127493	39160	temperate	-	-	head-tailed	3	0.0766088	1	0.0255363	0	0	0	0
	3300039568.a:Ga0397157_000044	60894	temperate	Casjensviridae	Proteobacteria	head-tailed	1	0.016422	0	0	1	0.016422	1	0.016422		Station123_MXL_ALL_assembly_NODE_658_length_32700_cov_18.553163	32700	temperate	Kyanoviridae	-	head-tailed	0	0	0	0	0	0	0	0		uvig_127522	60812	temperate	-	Firmicutes	head-tailed	1	0.0164441	0	0	1	0.0164441	1	0.0164441
	3300039568.a:Ga0397157_000083	45038	temperate	-	-	head-tailed	6	0.133221	2	0.0444069	0	0	0	0		Station123_MXL_ALL_assembly_NODE_659_length_32640_cov_36.597821	32640	temperate	-	Proteobacteria	head-tailed	0	0	0	0	1	0.0306373	1	0.0306373		uvig_127525	56603	temperate	-	-	head-tailed	3	0.0530007	0	0	0	0	0	0
	3300039568.a:Ga0397157_000090	43001	temperate	-	-	head-tailed	0	0	0	0	0	0	0	0		Station123_MXL_ALL_assembly_NODE_665_length_32558_cov_10.980925	32558	virulent	-	-	head-tailed	0	0	0	0	0	0	0	0		uvig_127526	54331	temperate	Suoliviridae	-	head-tailed	2	0.0368114	0	0	0	0	0	0
	3300039568.a:Ga0397157_000105	38439	temperate	-	Proteobacteria	head-tailed	3	0.0780457	0	0	1	0.0260152	1	0.0260152		Station123_MXL_ALL_assembly_NODE_66_length_65835_cov_29.172271	65835	virulent	-	-	head-tailed	4	0.060758	0	0	0	0	0	0		uvig_127531	36253	temperate	-	Actinomycetota	head-tailed	1	0.0275839	1	0.0275839	1	0.0275839	1	0.0275839
	3300039568.a:Ga0397157_000109	37515	temperate	-	Proteobacteria	head-tailed	0	0	0	0	2	0.053312	2	0.053312		Station123_MXL_ALL_assembly_NODE_671_length_32426_cov_5.192425	32426	virulent	-	-	head-tailed	0	0	0	0	0	0	0	0		uvig_127577	53141	temperate	Tybeckvirinae	-	head-tailed	2	0.0376357	1	0.0188179	0	0	0	0
	3300039568.a:Ga0397157_000124	34186	temperate	Peduoviridae	-	head-tailed	2	0.0585035	0	0	0	0	0	0		Station123_MXL_ALL_assembly_NODE_676_length_32311_cov_7.076854	32311	virulent	-	-	head-tailed	2	0.0618984	0	0	0	0	0	0		uvig_127595	56966	temperate	-	-	head-tailed	1	0.0175543	0	0	0	0	0	0
	3300039573.a:Ga0400864_000003	50616	virulent	-	-	head-tailed	1	0.0197566	0	0	0	0	0	0		Station123_MXL_ALL_assembly_NODE_67_length_65598_cov_18.903392	65598	virulent	-	-	head-tailed	1	0.0152444	0	0	0	0	0	0		uvig_127596	40910	temperate	-	-	head-tailed	1	0.0244439	0	0	0	0	0	0
	3300039573.a:Ga0400864_000006	36533	temperate	-	-	head-tailed	1	0.0273725	0	0	0	0	0	0		Station123_MXL_ALL_assembly_NODE_681_length_32190_cov_5.142804	32190	temperate	Autographiviridae	-	head-tailed	0	0	0	0	1	0.0310655	1	0.0310655		uvig_127598	41352	temperate	Tybeckvirinae	-	head-tailed	2	0.0483653	0	0	0	0	0	0
	3300039590.a:Ga0400784_000001	71989	virulent	Casjensviridae	Proteobacteria	head-tailed	0	0	0	0	1	0.013891	1	0.013891		Station123_MXL_ALL_assembly_NODE_682_length_32185_cov_18.670619	32185	temperate	Autographiviridae	-	head-tailed	0	0	0	0	1	0.0310704	1	0.0310704		uvig_127643	49918	temperate	-	-	head-tailed	1	0.0200329	1	0.0200329	0	0	0	0
	3300039590.a:Ga0400784_000002	58703	virulent	Casjensviridae	Proteobacteria	head-tailed	0	0	0	0	1	0.0170349	1	0.0170349		Station123_MXL_ALL_assembly_NODE_687_length_32049_cov_3.932800	32049	temperate	-	-	head-tailed	0	0	0	0	0	0	0	0		uvig_127646	47809	temperate	-	-	head-tailed	4	0.0836663	0	0	0	0	0	0
	3300039597.a:Ga0400799_000001	38304	temperate	Gracegardnervirinae	-	head-tailed	2	0.0522139	0	0	0	0	0	0		Station123_MXL_ALL_assembly_NODE_689_length_32019_cov_5.067951	32019	virulent	-	-	head-tailed	0	0	0	0	0	0	0	0		uvig_127660	38026	temperate	Deeyouvirinae	-	head-tailed	0	0	0	0	0	0	0	0
	3300039599.a:Ga0400780_000107	51419	virulent	-	-	head-tailed	3	0.0583442	0	0	0	0	0	0		Station123_MXL_ALL_assembly_NODE_68_length_65431_cov_28.404950	65431	virulent	Mesyanzhinovviridae	-	head-tailed	4	0.0611331	0	0	0	0	0	0		uvig_127701	60162	virulent	-	-	head-tailed	1	0.0166218	0	0	0	0	0	0
	3300039599.a:Ga0400780_000113	49200	temperate	-	-	head-tailed	1	0.0203252	0	0	0	0	0	0		Station123_MXL_ALL_assembly_NODE_692_length_31991_cov_8.300914	31991	virulent	-	-	head-tailed	0	0	0	0	0	0	0	0		uvig_127711	43702	temperate	-	-	head-tailed	1	0.0228822	0	0	0	0	0	0
	3300039601.a:Ga0435449_000009	35975	temperate	-	-	head-tailed	0	0	0	0	0	0	0	0		Station123_MXL_ALL_assembly_NODE_695_length_31919_cov_6.329463	31919	temperate	-	-	head-tailed	0	0	0	0	0	0	0	0		uvig_127723	90309	virulent	Steigviridae	-	head-tailed	5	0.0553655	0	0	1	0.0110731	1	0.0110731
	3300039613.a:Ga0400861_000001	50402	virulent	-	-	head-tailed	2	0.039681	0	0	0	0	0	0		Station123_MXL_ALL_assembly_NODE_707_length_31694_cov_5.068934	31694	virulent	Gracegardnervirinae	-	head-tailed	1	0.0315517	0	0	0	0	0	0		uvig_127742	61717	temperate	-	-	head-tailed	3	0.048609	0	0	0	0	0	0
	3300039617.a:Ga0397238_000001	58823	virulent	Schitoviridae	-	head-tailed	0	0	0	0	0	0	0	0		Station123_MXL_ALL_assembly_NODE_70_length_64776_cov_4.155823	64776	virulent	-	-	head-tailed	0	0	0	0	0	0	0	0		uvig_12776	85592	virulent	Suoliviridae	-	head-tailed	2	0.0233667	0	0	0	0	0	0
	3300039621.a:Ga0400794_000001	43891	virulent	-	-	head-tailed	2	0.0455674	0	0	0	0	0	0		Station123_MXL_ALL_assembly_NODE_714_length_31557_cov_12.365342	31557	virulent	-	-	head-tailed	3	0.0950661	0	0	0	0	0	0		uvig_12778	35684	temperate	-	-	head-tailed	1	0.0280238	0	0	0	0	0	0
	3300039626.a:Ga0435766_000029	34290	virulent	-	-	head-tailed	0	0	0	0	0	0	0	0		Station123_MXL_ALL_assembly_NODE_719_length_31466_cov_70.225622	31466	virulent	-	-	head-tailed	4	0.127121	0	0	0	0	0	0		uvig_127789	51784	temperate	Tybeckvirinae	-	head-tailed	3	0.057933	1	0.019311	0	0	0	0
	3300039627.a:Ga0397007_00033	40825	virulent	Casjensviridae	-	head-tailed	1	0.0244948	0	0	0	0	0	0		Station123_MXL_ALL_assembly_NODE_724_length_31365_cov_34.575407	31365	virulent	Schitoviridae	-	head-tailed	4	0.127531	0	0	0	0	0	0		uvig_127817	59477	virulent	-	-	head-tailed	0	0	0	0	0	0	0	0
	3300039627.a:Ga0397007_00042	37125	temperate	-	Firmicutes	head-tailed	1	0.026936	0	0	0	0	0	0		Station123_MXL_ALL_assembly_NODE_735_length_30966_cov_86.945877	30966	virulent	Gracegardnervirinae	-	head-tailed	0	0	0	0	1	0.0322935	1	0.0322935		uvig_127818	55072	virulent	-	-	head-tailed	0	0	0	0	0	0	0	0
	3300039631.a:Ga0435508_000088	42568	virulent	Peduoviridae	-	head-tailed	1	0.0234918	0	0	0	0	0	0		Station123_MXL_ALL_assembly_NODE_756_length_30385_cov_31.758688	30385	virulent	Skryabinvirinae	-	head-tailed	1	0.032911	0	0	0	0	0	0		uvig_127848	75513	virulent	-	-	head-tailed	2	0.0264855	0	0	0	0	0	0
	3300039631.a:Ga0435508_000092	41042	virulent	-	-	head-tailed	0	0	0	0	0	0	0	0		Station123_MXL_ALL_assembly_NODE_775_length_29697_cov_6.370150	29697	temperate	-	-	head-tailed	2	0.0673469	0	0	0	0	0	0		uvig_127854	24095	temperate	-	-	head-tailed	0	0	0	0	0	0	0	0
	3300039632.a:Ga0400811_000001	44948	temperate	-	-	head-tailed	0	0	0	0	0	0	0	0		Station123_MXL_ALL_assembly_NODE_777_length_29623_cov_37.852374	29623	virulent	Anaerodiviridae	-	head-tailed	1	0.0337576	0	0	0	0	0	0		uvig_127892	46604	temperate	-	Firmicutes	head-tailed	1	0.0214574	0	0	1	0.0214574	1	0.0214574
	3300039632.a:Ga0400811_000002	41645	temperate	-	-	head-tailed	0	0	0	0	0	0	0	0		Station123_MXL_ALL_assembly_NODE_779_length_29536_cov_3.745294	29536	virulent	-	Firmicutes	head-tailed	0	0	0	0	1	0.033857	1	0.033857		uvig_127894	106945	virulent	Suoliviridae	-	head-tailed	5	0.046753	1	0.0093506	0	0	0	0
	3300039632.a:Ga0400811_000003	41025	temperate	-	-	head-tailed	2	0.0487508	0	0	0	0	0	0		Station123_MXL_ALL_assembly_NODE_790_length_29462_cov_6.132860	29462	virulent	-	-	head-tailed	1	0.033942	0	0	0	0	0	0		uvig_127898	56965	virulent	-	-	head-tailed	0	0	0	0	0	0	0	0
	3300039640.a:Ga0397208_000002	75662	virulent	-	Firmicutes	head-tailed	0	0	0	0	1	0.0132167	1	0.0132167		Station123_MXL_ALL_assembly_NODE_794_length_29352_cov_10.714612	29352	virulent	Straboviridae	-	head-tailed	1	0.0340692	0	0	0	0	0	0		uvig_127901	44748	virulent	-	Bacteroidota	head-tailed	2	0.0446947	0	0	1	0.0223474	1	0.0223474
	3300039646.a:Ga0400851_000001	40453	temperate	Suoliviridae	-	head-tailed	0	0	0	0	0	0	0	0		Station123_MXL_ALL_assembly_NODE_79_length_62723_cov_78.696368	62723	virulent	Kyanoviridae	-	head-tailed	1	0.0159431	0	0	0	0	0	0		uvig_127903	37050	temperate	-	-	head-tailed	2	0.0539811	1	0.0269906	0	0	0	0
	3300039647.a:Ga0435398_00001	61381	temperate	-	-	head-tailed	3	0.0488751	0	0	0	0	0	0		Station123_MXL_ALL_assembly_NODE_802_length_29128_cov_27.997008	29128	virulent	Steigviridae	-	head-tailed	0	0	0	0	0	0	0	0		uvig_128	38393	temperate	-	-	head-tailed	0	0	0	0	0	0	0	0
	3300039650.a:Ga0400822_000001	44161	virulent	-	Proteobacteria	head-tailed	1	0.0226444	0	0	1	0.0226444	1	0.0226444		Station123_MXL_ALL_assembly_NODE_81_length_62504_cov_17.250012	62504	virulent	-	-	head-tailed	2	0.031998	0	0	0	0	0	0		uvig_128001	41229	temperate	-	-	head-tailed	4	0.0970191	1	0.0242548	0	0	0	0
	3300039668.a:Ga0428501_000002	56702	virulent	-	-	head-tailed	3	0.0529082	0	0	0	0	0	0		Station123_MXL_ALL_assembly_NODE_835_length_28517_cov_27.310660	28517	virulent	-	-	head-tailed	0	0	0	0	0	0	0	0		uvig_128002	40191	temperate	-	Firmicutes	head-tailed	0	0	0	0	1	0.0248812	1	0.0248812
	3300039674.a:Ga0435626_00055	53892	temperate	-	-	head-tailed	1	0.0185556	0	0	0	0	0	0		Station123_MXL_ALL_assembly_NODE_842_length_28460_cov_6.517796	28460	virulent	-	-	head-tailed	0	0	0	0	0	0	0	0		uvig_128016	46533	virulent	-	Proteobacteria	head-tailed	0	0	0	0	1	0.0214901	1	0.0214901
	3300039696.a:Ga0435554_00009	38343	virulent	-	-	head-tailed	0	0	0	0	0	0	0	0		Station123_MXL_ALL_assembly_NODE_86_length_61706_cov_47.285105	61706	virulent	-	-	head-tailed	3	0.0486176	0	0	0	0	0	0		uvig_128026	37848	virulent	-	-	head-tailed	0	0	0	0	0	0	0	0
	3300039697.a:Ga0396989_00002	75732	virulent	-	-	head-tailed	1	0.0132045	0	0	0	0	0	0		Station123_MXL_ALL_assembly_NODE_87_length_61639_cov_6.153806	61639	temperate	-	-	head-tailed	1	0.0162235	0	0	0	0	0	0		uvig_128053	42000	temperate	-	-	head-tailed	2	0.047619	1	0.0238095	0	0	0	0
	3300039697.a:Ga0396989_00008	50979	virulent	-	Firmicutes	head-tailed	0	0	0	0	1	0.0196159	1	0.0196159		Station123_MXL_ALL_assembly_NODE_886_length_27758_cov_5.531639	27758	virulent	-	-	head-tailed	0	0	0	0	0	0	0	0		uvig_128103	136967	temperate	-	Firmicutes	head-tailed	7	0.0511072	1	0.00730103	3	0.0219031	2	0.0146021
	3300039697.a:Ga0396989_00012	48175	virulent	-	-	head-tailed	0	0	0	0	0	0	0	0		Station123_MXL_ALL_assembly_NODE_88_length_61346_cov_4.817379	61346	temperate	Mesyanzhinovviridae	-	head-tailed	3	0.0489029	0	0	0	0	0	0		uvig_128105	62889	virulent	-	Firmicutes	head-tailed	0	0	0	0	1	0.015901	1	0.015901
	3300039697.a:Ga0396989_00017	45081	virulent	Guernseyvirinae	Proteobacteria	head-tailed	1	0.0221823	0	0	2	0.0443646	2	0.0443646		Station123_MXL_ALL_assembly_NODE_894_length_27676_cov_4.538829	27676	virulent	-	-	head-tailed	1	0.0361324	0	0	0	0	0	0		uvig_128111	44179	temperate	-	-	head-tailed	2	0.0452704	0	0	0	0	0	0
	3300039697.a:Ga0396989_00025	42414	temperate	-	-	head-tailed	2	0.0471542	0	0	0	0	0	0		Station123_MXL_ALL_assembly_NODE_90_length_60915_cov_13.113424	60915	virulent	-	-	head-tailed	2	0.0328326	0	0	0	0	0	0		uvig_128112	42904	temperate	-	-	head-tailed	0	0	0	0	0	0	0	0
	3300039709.a:Ga0401259_00005	37873	virulent	-	-	head-tailed	0	0	0	0	0	0	0	0		Station123_MXL_ALL_assembly_NODE_91_length_60891_cov_11.836988	60891	virulent	-	-	head-tailed	2	0.0328456	0	0	0	0	0	0		uvig_128114	39660	temperate	-	-	head-tailed	2	0.0504286	0	0	0	0	0	0
	3300039718.a:Ga0435796_00001	35977	temperate	-	-	head-tailed	0	0	0	0	0	0	0	0		Station123_MXL_ALL_assembly_NODE_927_length_27138_cov_12.332607	27138	virulent	-	-	head-tailed	1	0.0368487	0	0	0	0	0	0		uvig_128117	37843	virulent	-	-	head-tailed	0	0	0	0	0	0	0	0
	3300039726.a:Ga0400787_000001	97892	virulent	-	-	head-tailed	2	0.0204307	0	0	0	0	0	0		Station123_MXL_ALL_assembly_NODE_93_length_60526_cov_5.147608	60526	virulent	-	-	head-tailed	1	0.0165218	0	0	0	0	0	0		uvig_128120	36100	temperate	Peduoviridae	-	head-tailed	1	0.0277008	0	0	0	0	0	0
	3300039727.a:Ga0435657_00001	42048	temperate	-	-	head-tailed	0	0	0	0	0	0	0	0		Station123_MXL_ALL_assembly_NODE_94_length_60480_cov_14.134017	60480	virulent	-	-	head-tailed	1	0.0165344	0	0	0	0	0	0		uvig_128123	33891	temperate	-	-	head-tailed	2	0.0590127	0	0	0	0	0	0
	3300039728.a:Ga0435557_00031	21817	temperate	Tectiviridae	-	head-tailed	0	0	0	0	0	0	0	0		Station123_MXL_ALL_assembly_NODE_95_length_60320_cov_7.648967	60320	virulent	-	-	head-tailed	0	0	0	0	0	0	0	0		uvig_128210	61759	virulent	-	-	head-tailed	0	0	0	0	0	0	0	0
	3300039745.a:Ga0397079_00061	32608	temperate	Peduoviridae	-	head-tailed	2	0.0613346	1	0.0306673	0	0	0	0		Station123_SUR_ALL_assembly_NODE_100_length_57601_cov_11.585219	57601	virulent	-	-	head-tailed	0	0	0	0	0	0	0	0		uvig_128213	33471	virulent	-	Bacteroidota	head-tailed	0	0	0	0	1	0.0298766	1	0.0298766
	3300039760.a:Ga0400708_000001	46142	virulent	Beephvirinae	-	head-tailed	0	0	0	0	0	0	0	0		Station123_SUR_ALL_assembly_NODE_108_length_56457_cov_5.753129	56457	virulent	Gordonclarkvirinae	-	head-tailed	1	0.0177126	0	0	0	0	0	0		uvig_128232	98451	virulent	Steigviridae	-	spindle-shaped	1	0.0101573	0	0	0	0	0	0
	3300039783.a:Ga0435784_00001	67974	virulent	Dolichocephalovirinae	-	head-tailed	0	0	0	0	0	0	0	0		Station123_SUR_ALL_assembly_NODE_113_length_55358_cov_28.310960	55358	virulent	-	-	head-tailed	5	0.0903212	0	0	0	0	0	0		uvig_128233	39302	temperate	-	Actinomycetota	head-tailed	0	0	0	0	2	0.050888	1	0.025444
	3300039785.a:Ga0435605_00027	52814	temperate	-	-	head-tailed	1	0.0189344	0	0	0	0	0	0		Station123_SUR_ALL_assembly_NODE_114_length_55301_cov_5.289378	55301	virulent	-	-	head-tailed	1	0.0180829	0	0	0	0	0	0		uvig_12824	56492	temperate	-	-	head-tailed	3	0.0531049	0	0	0	0	0	0
	3300039790.a:Ga0435650_00063	99136	virulent	-	-	head-tailed	1	0.0100872	0	0	0	0	0	0		Station123_SUR_ALL_assembly_NODE_119_length_54669_cov_27.271286	54669	virulent	Kyanoviridae	-	head-tailed	1	0.0182919	0	0	0	0	0	0		uvig_128252	37357	virulent	-	-	head-tailed	1	0.0267687	0	0	0	0	0	0
	3300039804.a:Ga0401258_00010	39375	virulent	Helgolandviridae	-	head-tailed	0	0	0	0	0	0	0	0		Station123_SUR_ALL_assembly_NODE_12_length_187492_cov_28.057267	187492	virulent	Kyanoviridae	-	head-tailed	3	0.0160007	0	0	0	0	0	0		uvig_128255	33677	temperate	-	-	head-tailed	1	0.0296939	0	0	0	0	0	0
	3300039817.a:Ga0397266_00013	110657	virulent	-	-	head-tailed	4	0.0361477	1	0.00903693	1	0.00903693	0	0		Station123_SUR_ALL_assembly_NODE_131_length_52954_cov_6.687499	52954	virulent	-	Firmicutes	head-tailed	2	0.0377686	0	0	1	0.0188843	1	0.0188843		uvig_128324	38192	temperate	-	-	head-tailed	1	0.0261835	0	0	0	0	0	0
	3300039821.a:Ga0435549_00001	43262	virulent	-	-	head-tailed	0	0	0	0	0	0	0	0		Station123_SUR_ALL_assembly_NODE_135_length_52034_cov_11.988188	52034	virulent	-	-	head-tailed	1	0.0192182	0	0	0	0	0	0		uvig_128325	34177	temperate	-	-	head-tailed	1	0.0292594	1	0.0292594	0	0	0	0
	3300039823.a:Ga0397085_00091	41210	virulent	-	-	head-tailed	1	0.024266	0	0	1	0.024266	0	0		Station123_SUR_ALL_assembly_NODE_143_length_51104_cov_22.007973	51104	virulent	-	-	head-tailed	1	0.0195679	0	0	0	0	0	0		uvig_128334	93468	virulent	Suoliviridae	-	head-tailed	0	0	0	0	0	0	0	0
	3300039828.a:Ga0435384_00001	58139	virulent	-	-	head-tailed	0	0	0	0	0	0	0	0		Station123_SUR_ALL_assembly_NODE_144_length_50891_cov_17.137029	50891	temperate	-	-	head-tailed	2	0.0392997	0	0	0	0	0	0		uvig_128336	87344	virulent	Suoliviridae	-	head-tailed	3	0.0343469	0	0	0	0	0	0
	3300039834.a:Ga0428502_00001	39444	virulent	Schitoviridae	-	head-tailed	0	0	0	0	0	0	0	0		Station123_SUR_ALL_assembly_NODE_148_length_50288_cov_6.290685	50288	temperate	-	-	head-tailed	0	0	0	0	0	0	0	0		uvig_128360	36569	temperate	-	-	head-tailed	0	0	0	0	0	0	0	0
	3300039845.a:Ga0435787_00001	48991	virulent	Autographiviridae	-	head-tailed	0	0	0	0	0	0	0	0		Station123_SUR_ALL_assembly_NODE_14_length_175080_cov_8.429339	175080	virulent	Kyanoviridae	-	head-tailed	1	0.00571167	0	0	0	0	0	0		uvig_128463	86701	virulent	Suoliviridae	-	head-tailed	3	0.0346017	0	0	0	0	0	0
	3300039866.a:Ga0397306_00023	88291	temperate	-	Proteobacteria	head-tailed	3	0.0339785	0	0	5	0.0566309	3	0.0339785		Station123_SUR_ALL_assembly_NODE_156_length_49761_cov_9.614171	49761	virulent	-	Bacteroidota	head-tailed	1	0.0200961	0	0	1	0.0200961	1	0.0200961		uvig_128566	101081	virulent	Suoliviridae	-	head-tailed	2	0.0197861	0	0	0	0	0	0
	3300039881.a:Ga0397290_00002	44447	virulent	Autographiviridae	-	head-tailed	0	0	0	0	0	0	0	0		Station123_SUR_ALL_assembly_NODE_167_length_46755_cov_16.419529	46755	virulent	-	-	head-tailed	1	0.0213881	0	0	0	0	0	0		uvig_128633	45090	temperate	-	-	head-tailed	0	0	0	0	0	0	0	0
	3300039881.a:Ga0397290_00003	43554	temperate	-	-	head-tailed	0	0	0	0	1	0.02296	1	0.02296		Station123_SUR_ALL_assembly_NODE_185_length_44216_cov_5.911030	44216	temperate	Autographiviridae	-	head-tailed	1	0.0226162	0	0	0	0	0	0		uvig_128648	33009	temperate	-	-	head-tailed	0	0	0	0	0	0	0	0
	3300039881.a:Ga0397290_00014	23179	temperate	-	-	head-tailed	0	0	0	0	0	0	0	0		Station123_SUR_ALL_assembly_NODE_199_length_42699_cov_16.157771	42699	temperate	Zobellviridae	-	head-tailed	0	0	0	0	0	0	0	0		uvig_128649	39184	temperate	-	-	head-tailed	2	0.0510412	0	0	0	0	0	0
	3300039883.a:Ga0435649_00005	60144	virulent	-	-	head-tailed	1	0.0166268	0	0	0	0	0	0		Station123_SUR_ALL_assembly_NODE_205_length_41800_cov_24.421871	41800	virulent	-	-	head-tailed	1	0.0239234	0	0	0	0	0	0		uvig_128650	32936	temperate	-	-	head-tailed	1	0.0303619	0	0	0	0	0	0
	3300039890.a:Ga0397294_00016	42000	virulent	Grimontviridae	-	head-tailed	2	0.047619	0	0	0	0	0	0		Station123_SUR_ALL_assembly_NODE_213_length_41535_cov_15.995227	41535	virulent	Kyanoviridae	-	head-tailed	0	0	0	0	0	0	0	0		uvig_128653	33094	temperate	-	-	head-tailed	0	0	0	0	0	0	0	0
	3300039901.a:Ga0397045_00002	63122	virulent	Casjensviridae	Proteobacteria	head-tailed	1	0.0158423	0	0	1	0.0158423	1	0.0158423		Station123_SUR_ALL_assembly_NODE_23_length_116576_cov_27.321890	116576	virulent	Chaseviridae	-	head-tailed	0	0	0	0	0	0	0	0		uvig_128655	36890	virulent	-	-	head-tailed	2	0.0542152	0	0	0	0	0	0
	3300039902.a:Ga0397260_00034	40205	temperate	-	Proteobacteria	head-tailed	2	0.0497451	0	0	1	0.0248725	1	0.0248725		Station123_SUR_ALL_assembly_NODE_241_length_39217_cov_12.237603	39217	temperate	-	-	head-tailed	1	0.0254991	0	0	0	0	0	0		uvig_128660	100385	virulent	Suoliviridae	-	head-tailed	1	0.00996165	0	0	0	0	0	0
	3300039907.a:Ga0397039_00031	59202	virulent	Casjensviridae	-	head-tailed	0	0	0	0	0	0	0	0		Station123_SUR_ALL_assembly_NODE_248_length_38426_cov_8.192385	38426	virulent	-	-	head-tailed	0	0	0	0	0	0	0	0		uvig_128661	99293	virulent	Suoliviridae	-	icosahedral	1	0.0100712	0	0	0	0	0	0
	3300039907.a:Ga0397039_00043	43139	virulent	-	-	head-tailed	0	0	0	0	1	0.0231809	0	0		Station123_SUR_ALL_assembly_NODE_252_length_38246_cov_4.758399	38246	temperate	Autographiviridae	-	head-tailed	1	0.0261465	0	0	0	0	0	0		uvig_128677	44069	temperate	-	-	head-tailed	0	0	0	0	0	0	0	0
	3300039911.a:Ga0435572_00002	57519	temperate	-	-	head-tailed	0	0	0	0	0	0	0	0		Station123_SUR_ALL_assembly_NODE_253_length_38200_cov_42.359628	38200	virulent	Zobellviridae	-	head-tailed	0	0	0	0	0	0	0	0		uvig_128678	56099	temperate	-	-	head-tailed	1	0.0178256	0	0	0	0	0	0
	3300039925.a:Ga0397264_00001	110655	virulent	-	-	head-tailed	4	0.0361484	1	0.0090371	1	0.0090371	0	0		Station123_SUR_ALL_assembly_NODE_255_length_38156_cov_23.203459	38156	virulent	-	-	head-tailed	2	0.0524164	0	0	0	0	0	0		uvig_128679	43509	temperate	-	Firmicutes	head-tailed	1	0.0229838	0	0	2	0.0459675	2	0.0459675
	3300039934.a:Ga0435702_00002	42544	virulent	-	-	head-tailed	1	0.0235051	0	0	0	0	0	0		Station123_SUR_ALL_assembly_NODE_25_length_111258_cov_28.358614	111258	virulent	-	-	head-tailed	0	0	0	0	0	0	0	0		uvig_128681	73850	temperate	-	-	head-tailed	4	0.0541638	0	0	0	0	0	0
	3300039951.a:Ga0397081_00022	39754	temperate	-	-	head-tailed	2	0.0503094	0	0	1	0.0251547	0	0		Station123_SUR_ALL_assembly_NODE_265_length_37711_cov_4.183636	37711	virulent	Autographiviridae	-	head-tailed	0	0	0	0	0	0	0	0		uvig_128682	152168	virulent	-	-	head-tailed	3	0.0197151	0	0	0	0	0	0
	3300039952.a:Ga0397272_00047	43388	temperate	-	-	head-tailed	1	0.0230478	0	0	0	0	0	0		Station123_SUR_ALL_assembly_NODE_266_length_37702_cov_4.462135	37702	virulent	Autographiviridae	-	head-tailed	0	0	0	0	0	0	0	0		uvig_128684	108574	virulent	-	-	head-tailed	4	0.0368412	1	0.00921031	0	0	0	0
	3300039966.a:Ga0397043_00001	72676	virulent	Schitoviridae	-	head-tailed	0	0	0	0	0	0	0	0		Station123_SUR_ALL_assembly_NODE_26_length_110865_cov_5.515748	110865	virulent	Autographiviridae	-	head-tailed	0	0	0	0	0	0	0	0		uvig_128685	97870	virulent	Steigviridae	-	icosahedral	1	0.0102176	0	0	0	0	0	0
	3300039997.a:Ga0397274_00016	55173	temperate	Arquatrovirinae	-	head-tailed	1	0.0181248	0	0	0	0	0	0		Station123_SUR_ALL_assembly_NODE_270_length_37341_cov_14.068363	37341	virulent	Autographiviridae	-	head-tailed	0	0	0	0	0	0	0	0		uvig_128688	61719	temperate	-	Firmicutes	head-tailed	0	0	0	0	1	0.0162025	1	0.0162025
	3300040001.a:Ga0435610_00001	62182	virulent	-	-	head-tailed	0	0	0	0	0	0	0	0		Station123_SUR_ALL_assembly_NODE_279_length_37063_cov_5.021752	37063	virulent	Autographiviridae	-	head-tailed	1	0.0269811	0	0	0	0	0	0		uvig_128691	52570	virulent	-	-	head-tailed	0	0	0	0	0	0	0	0
	3300040003.a:Ga0397161_00003	49239	temperate	-	Proteobacteria	head-tailed	1	0.0203091	0	0	1	0.0203091	1	0.0203091		Station123_SUR_ALL_assembly_NODE_282_length_36918_cov_4.170605	36918	temperate	Zobellviridae	-	head-tailed	0	0	0	0	0	0	0	0		uvig_128694	44060	virulent	-	Firmicutes	head-tailed	0	0	0	0	1	0.0226963	1	0.0226963
	3300040003.a:Ga0397161_00004	47995	virulent	-	-	head-tailed	0	0	0	0	0	0	0	0		Station123_SUR_ALL_assembly_NODE_288_length_36709_cov_5.894991	36709	temperate	Autographiviridae	-	head-tailed	0	0	0	0	0	0	0	0		uvig_128696	37781	temperate	Autographiviridae	Firmicutes	head-tailed	1	0.0264683	0	0	1	0.0264683	1	0.0264683
	3300040003.a:Ga0397161_00006	44814	temperate	-	-	head-tailed	3	0.0669434	0	0	0	0	0	0		Station123_SUR_ALL_assembly_NODE_291_length_36498_cov_6.230963	36498	temperate	Autographiviridae	-	head-tailed	0	0	0	0	0	0	0	0		uvig_128697	36482	temperate	Suoliviridae	Bacteroidota	head-tailed	0	0	0	0	1	0.0274108	1	0.0274108
	3300040003.a:Ga0397161_00011	36015	temperate	-	-	head-tailed	1	0.0277662	0	0	0	0	0	0		Station123_SUR_ALL_assembly_NODE_295_length_36366_cov_71.996723	36366	temperate	Autographiviridae	-	head-tailed	0	0	0	0	0	0	0	0		uvig_128750	54886	temperate	-	Firmicutes	head-tailed	3	0.0546587	0	0	1	0.0182196	1	0.0182196
	3300040003.a:Ga0397161_00017	32015	temperate	Peduoviridae	-	head-tailed	2	0.0624707	1	0.0312354	0	0	0	0		Station123_SUR_ALL_assembly_NODE_29_length_105557_cov_22.601458	105557	virulent	-	-	head-tailed	1	0.00947355	0	0	0	0	0	0		uvig_128751	39892	temperate	-	-	head-tailed	2	0.0501354	0	0	0	0	0	0
	3300040021.a:Ga0397129_00001	45313	virulent	Autographiviridae	Proteobacteria	head-tailed	0	0	0	0	0	0	0	0		Station123_SUR_ALL_assembly_NODE_300_length_35900_cov_4.778909	35900	temperate	-	-	NA_moprh	0	0	0	0	0	0	0	0		uvig_128752	37636	temperate	-	-	head-tailed	1	0.0265703	0	0	0	0	0	0
	3300040033.a:Ga0435444_00001	54103	virulent	Zierdtviridae	-	head-tailed	1	0.0184833	0	0	0	0	0	0		Station123_SUR_ALL_assembly_NODE_310_length_35488_cov_3.864279	35488	virulent	-	-	head-tailed	1	0.0281785	0	0	0	0	0	0		uvig_128762	39574	temperate	-	-	head-tailed	2	0.0505382	2	0.0505382	0	0	0	0
	3300040037.a:Ga0435615_00011	42690	virulent	-	-	head-tailed	1	0.0234247	0	0	0	0	0	0		Station123_SUR_ALL_assembly_NODE_311_length_35400_cov_6.924431	35400	virulent	-	-	head-tailed	0	0	0	0	0	0	0	0		uvig_128766	185355	virulent	Steigviridae	Bacteroidota	head-tailed	0	0	0	0	2	0.0107901	1	0.00539505
	3300040050.a:Ga0435452_00001	60454	virulent	Queuovirinae	-	head-tailed	4	0.066166	0	0	0	0	0	0		Station123_SUR_ALL_assembly_NODE_315_length_35236_cov_16.262045	35236	temperate	Autographiviridae	-	head-tailed	1	0.0283801	0	0	0	0	0	0		uvig_128802	43681	temperate	-	Firmicutes	head-tailed	1	0.0228932	0	0	1	0.0228932	1	0.0228932
	3300040052.a:Ga0397155_0064	37044	virulent	-	-	head-tailed	0	0	0	0	0	0	0	0		Station123_SUR_ALL_assembly_NODE_320_length_34710_cov_4.577060	34710	virulent	-	-	head-tailed	0	0	0	0	0	0	0	0		uvig_128803	54373	temperate	-	Firmicutes	head-tailed	1	0.0183915	0	0	1	0.0183915	1	0.0183915
	3300040070.a:Ga0435473_00001	90860	virulent	-	-	head-tailed	1	0.0110059	0	0	0	0	0	0		Station123_SUR_ALL_assembly_NODE_336_length_33866_cov_18.225725	33866	temperate	-	-	head-tailed	0	0	0	0	0	0	0	0		uvig_128812	56863	temperate	-	-	head-tailed	0	0	0	0	0	0	0	0
	3300040091.a:Ga0435711_00001	48355	virulent	-	-	head-tailed	2	0.0413608	0	0	0	0	0	0		Station123_SUR_ALL_assembly_NODE_346_length_33476_cov_4.121301	33476	virulent	Autographiviridae	-	head-tailed	1	0.0298721	0	0	0	0	0	0		uvig_128814	55403	temperate	-	-	head-tailed	1	0.0180496	0	0	0	0	0	0
	3300040178.a:Ga0397029_0002	95218	virulent	-	Proteobacteria	head-tailed	2	0.0210044	0	0	8	0.0840177	5	0.0525111		Station123_SUR_ALL_assembly_NODE_352_length_33253_cov_9.454274	33253	virulent	-	-	head-tailed	1	0.0300725	0	0	0	0	0	0		uvig_128819	41245	temperate	-	-	head-tailed	0	0	0	0	0	0	0	0
	3300040181.a:Ga0428023_00001	41126	temperate	-	-	head-tailed	1	0.0243155	0	0	0	0	0	0		Station123_SUR_ALL_assembly_NODE_356_length_33116_cov_6.031427	33116	virulent	-	-	head-tailed	3	0.0905907	0	0	0	0	0	0		uvig_128822	34013	temperate	-	-	head-tailed	2	0.058801	0	0	0	0	0	0
	3300040184.a:Ga0397005_0001	72453	virulent	Schitoviridae	Proteobacteria	head-tailed	0	0	0	0	1	0.0138021	1	0.0138021		Station123_SUR_ALL_assembly_NODE_366_length_32703_cov_14.312975	32703	virulent	Kyanoviridae	-	head-tailed	0	0	0	0	1	0.0305782	1	0.0305782		uvig_128895	38501	temperate	-	-	head-tailed	2	0.0519467	0	0	0	0	0	0
	3300040184.a:Ga0397005_0002	47272	virulent	-	-	head-tailed	0	0	0	0	0	0	0	0		Station123_SUR_ALL_assembly_NODE_367_length_32609_cov_8.811267	32609	virulent	Autographiviridae	-	head-tailed	0	0	0	0	0	0	0	0		uvig_128969	39557	temperate	Hendrixvirinae	-	head-tailed	1	0.02528	0	0	0	0	0	0
	3300040199.a:Ga0397067_00005	40379	virulent	-	Proteobacteria	head-tailed	0	0	0	0	1	0.0247653	1	0.0247653		Station123_SUR_ALL_assembly_NODE_371_length_32509_cov_23.907654	32509	virulent	-	-	head-tailed	2	0.0615214	0	0	0	0	0	0		uvig_128971	84942	temperate	-	Firmicutes	head-tailed	5	0.0588637	0	0	1	0.0117727	1	0.0117727
	3300040199.a:Ga0397067_00014	31083	temperate	Peduoviridae	-	head-tailed	0	0	0	0	0	0	0	0		Station123_SUR_ALL_assembly_NODE_378_length_32329_cov_23.999628	32329	virulent	Autographiviridae	-	head-tailed	1	0.030932	0	0	0	0	0	0		uvig_128979	53674	temperate	Pachyviridae	-	head-tailed	4	0.074524	0	0	0	0	0	0
	3300040217.a:Ga0435728_00001	145533	virulent	-	-	head-tailed	0	0	0	0	0	0	0	0		Station123_SUR_ALL_assembly_NODE_38_length_91705_cov_52.405194	91705	virulent	Aoguangviridae	-	head-tailed	1	0.0109045	0	0	0	0	0	0		uvig_129018	73664	temperate	Peduoviridae	-	head-tailed	3	0.0407255	0	0	0	0	0	0
	3300040236.a:Ga0435328_00001	35195	virulent	Ackermannviridae	-	head-tailed	0	0	0	0	0	0	0	0		Station123_SUR_ALL_assembly_NODE_393_length_31917_cov_4.989392	31917	virulent	-	-	head-tailed	0	0	0	0	0	0	0	0		uvig_12902	39415	temperate	Herelleviridae	-	head-tailed	1	0.0253711	0	0	0	0	0	0
	3300040276.a:Ga0397051_00001	75887	virulent	Schitoviridae	Proteobacteria	head-tailed	1	0.0131775	0	0	1	0.0131775	1	0.0131775		Station123_SUR_ALL_assembly_NODE_402_length_31679_cov_4.962086	31679	temperate	-	-	head-tailed	1	0.0315667	0	0	0	0	0	0		uvig_129023	54318	virulent	-	-	head-tailed	0	0	0	0	0	0	0	0
	3300040293.a:Ga0397292_0001	42140	virulent	Grimontviridae	-	head-tailed	2	0.0474608	0	0	0	0	0	0		Station123_SUR_ALL_assembly_NODE_405_length_31377_cov_17.606666	31377	virulent	-	-	head-tailed	0	0	0	0	0	0	0	0		uvig_129024	49628	virulent	-	-	head-tailed	3	0.0604497	0	0	0	0	0	0
	3300040319.a:Ga0435556_00001	42848	virulent	-	-	head-tailed	0	0	0	0	0	0	0	0		Station123_SUR_ALL_assembly_NODE_421_length_31023_cov_4.720809	31023	temperate	-	-	head-tailed	1	0.0322341	0	0	0	0	0	0		uvig_12904	58829	temperate	-	Firmicutes	head-tailed	3	0.0509953	0	0	2	0.0339968	2	0.0339968
	3300040355.a:Ga0435653_0001	57434	temperate	Ackermannviridae	Proteobacteria	head-tailed	0	0	0	0	1	0.0174113	1	0.0174113		Station123_SUR_ALL_assembly_NODE_45_length_85879_cov_23.199874	85879	virulent	Aoguangviridae	-	head-tailed	2	0.0232886	0	0	0	0	0	0		uvig_12905	41585	temperate	-	Firmicutes	head-tailed	0	0	0	0	1	0.0240471	1	0.0240471
	3300040358.a:Ga0397151_00001	31258	temperate	Peduoviridae	-	head-tailed	2	0.0639836	0	0	0	0	0	0		Station123_SUR_ALL_assembly_NODE_494_length_28967_cov_5.751141	28967	virulent	-	-	head-tailed	1	0.034522	0	0	0	0	0	0		uvig_129083	35136	temperate	-	-	head-tailed	3	0.0853825	1	0.0284608	0	0	0	0
	3300040360.a:Ga0397027_0003	38007	temperate	-	-	head-tailed	0	0	0	0	0	0	0	0		Station123_SUR_ALL_assembly_NODE_509_length_28697_cov_7.424551	28697	virulent	-	-	head-tailed	0	0	0	0	0	0	0	0		uvig_129084	95105	virulent	Intestiviridae	-	head-tailed	0	0	0	0	0	0	0	0
	3300040378.a:Ga0397296_0001	41816	virulent	-	-	head-tailed	0	0	0	0	0	0	0	0		Station123_SUR_ALL_assembly_NODE_515_length_28543_cov_19.436008	28543	-	-	-	NA_moprh	0	0	0	0	0	0	0	0		uvig_129086	92376	virulent	Crevaviridae	-	icosahedral	0	0	0	0	0	0	0	0
	3300040427.a:Ga0397053_0001	34990	virulent	-	-	head-tailed	1	0.0285796	0	0	0	0	0	0		Station123_SUR_ALL_assembly_NODE_538_length_28002_cov_5.067413	28002	virulent	-	-	head-tailed	1	0.0357117	0	0	0	0	0	0		uvig_129105	41818	temperate	-	-	head-tailed	1	0.0239131	0	0	1	0.0239131	0	0
	3300040460.a:Ga0397055_0001	45397	temperate	-	-	head-tailed	1	0.0220279	0	0	0	0	0	0		Station123_SUR_ALL_assembly_NODE_543_length_27921_cov_6.664286	27921	temperate	Autographiviridae	-	head-tailed	0	0	0	0	0	0	0	0		uvig_129106	100141	virulent	Steigviridae	-	spindle-shaped	0	0	0	0	0	0	0	0
	3300040529.a:Ga0435355_0001	59638	virulent	-	-	head-tailed	1	0.0167678	0	0	0	0	0	0		Station123_SUR_ALL_assembly_NODE_66_length_67585_cov_46.138087	67585	virulent	Autographiviridae	-	head-tailed	1	0.0147962	0	0	0	0	0	0		uvig_129109	91404	virulent	Intestiviridae	-	head-tailed	0	0	0	0	0	0	0	0
	3300040660.a:Ga0397184_0001	40259	temperate	-	-	head-tailed	2	0.0496783	0	0	0	0	0	0		Station123_SUR_ALL_assembly_NODE_69_length_67078_cov_11.006237	67078	virulent	-	Proteobacteria	head-tailed	0	0	0	0	1	0.014908	1	0.014908		uvig_129110	75609	temperate	-	Actinomycetota	head-tailed	0	0	0	0	1	0.0132259	1	0.0132259
	3300040718.a:Ga0400806_000070	35924	temperate	Druskaviridae	-	head-tailed	0	0	0	0	0	0	0	0		Station123_SUR_ALL_assembly_NODE_83_length_60739_cov_7.315536	60739	virulent	-	-	head-tailed	3	0.0493917	0	0	0	0	0	0		uvig_129117	41107	temperate	Peduoviridae	-	head-tailed	1	0.0243268	0	0	0	0	0	0
	3300041965.a:Ga0401702_00500695	67542	virulent	-	-	head-tailed	1	0.0148056	0	0	0	0	0	0		Station123_SUR_ALL_assembly_NODE_84_length_60557_cov_4.069469	60557	virulent	Kyanoviridae	-	head-tailed	0	0	0	0	0	0	0	0		uvig_12917	35626	temperate	-	Proteobacteria	head-tailed	1	0.0280694	0	0	1	0.0280694	1	0.0280694
	3300041965.a:Ga0401702_00927165	148504	virulent	-	Actinomycetota	head-tailed	2	0.0134677	0	0	1	0.00673383	1	0.00673383		Station123_SUR_ALL_assembly_NODE_86_length_59758_cov_4.306702	59758	temperate	Autographiviridae	-	head-tailed	0	0	0	0	1	0.0167342	0	0		uvig_129187	59111	temperate	-	-	head-tailed	1	0.0169173	0	0	0	0	0	0
	3300041965.a:Ga0401702_01169646	47528	virulent	-	-	head-tailed	0	0	0	0	0	0	0	0		Station123_SUR_ALL_assembly_NODE_87_length_59737_cov_24.655323	59737	virulent	-	-	head-tailed	2	0.0334801	0	0	0	0	0	0		uvig_129221	58407	temperate	-	Firmicutes	head-tailed	2	0.0342425	0	0	3	0.0513637	3	0.0513637
	3300041965.a:Ga0401702_02160854	112929	virulent	Nymbaxtervirinae	-	head-tailed	1	0.00885512	0	0	0	0	0	0		Station123_SUR_ALL_assembly_NODE_88_length_59723_cov_5.854042	59723	temperate	-	-	head-tailed	0	0	0	0	0	0	0	0		uvig_129269	46062	temperate	-	Firmicutes	head-tailed	0	0	0	0	1	0.0217099	1	0.0217099
	3300041965.a:Ga0401702_02458555	94244	virulent	-	-	head-tailed	0	0	0	0	1	0.0106108	1	0.0106108		Station123_SUR_ALL_assembly_NODE_91_length_59397_cov_16.694533	59397	virulent	Kyanoviridae	-	head-tailed	1	0.0168359	0	0	0	0	0	0		uvig_129275	36396	temperate	-	-	head-tailed	2	0.0549511	0	0	0	0	0	0
	3300041965.a:Ga0401702_02647242	74420	virulent	Langleyhallvirinae	-	head-tailed	0	0	0	0	0	0	0	0		Station123_SUR_ALL_assembly_NODE_92_length_59163_cov_41.903448	59163	virulent	-	-	head-tailed	3	0.0507074	0	0	0	0	0	0		uvig_129288	103803	virulent	Suoliviridae	-	icosahedral	0	0	0	0	0	0	0	0
	3300041965.a:Ga0401702_02724359	78561	virulent	-	Bacteroidota	head-tailed	4	0.0509158	0	0	1	0.012729	1	0.012729		Station123_SUR_ALL_assembly_NODE_94_length_58822_cov_7.603400	58822	virulent	Autographiviridae	-	head-tailed	1	0.0170004	0	0	0	0	0	0		uvig_129289	93028	virulent	Intestiviridae	-	head-tailed	0	0	0	0	0	0	0	0
	3300041965.a:Ga0401702_03029839	40694	temperate	-	-	head-tailed	1	0.0245736	0	0	0	0	0	0		Station123_SUR_ALL_assembly_NODE_95_length_58815_cov_4.171732	58815	virulent	-	-	head-tailed	1	0.0170025	0	0	1	0.0170025	1	0.0170025		uvig_129290	42330	temperate	-	-	head-tailed	0	0	0	0	0	0	0	0
	3300041965.a:Ga0401702_03055306	44659	virulent	-	-	head-tailed	0	0	0	0	0	0	0	0		Station123_SUR_ALL_assembly_NODE_99_length_57710_cov_63.052988	57710	virulent	-	-	head-tailed	2	0.034656	0	0	0	0	0	0		uvig_129313	46297	temperate	-	Firmicutes	head-tailed	0	0	0	0	1	0.0215997	1	0.0215997
	3300041965.a:Ga0401702_03441504	45477	virulent	-	-	head-tailed	2	0.0439783	0	0	0	0	0	0		Station124_MXL_ALL_assembly_NODE_106_length_57660_cov_20.235587	57660	virulent	-	-	head-tailed	3	0.0520291	0	0	0	0	0	0		uvig_129325	46138	temperate	-	-	head-tailed	0	0	0	0	0	0	0	0
	3300041965.a:Ga0401702_03868126	165506	virulent	-	-	head-tailed	1	0.00604208	0	0	0	0	0	0		Station124_MXL_ALL_assembly_NODE_107_length_57593_cov_36.548768	57593	virulent	-	-	head-tailed	2	0.0347264	0	0	0	0	0	0		uvig_129328	41276	temperate	-	Proteobacteria	head-tailed	0	0	0	0	1	0.0242272	1	0.0242272
	3300041965.a:Ga0401702_04292315	56682	virulent	Deejayvirinae	-	head-tailed	0	0	0	0	1	0.0176423	1	0.0176423		Station124_MXL_ALL_assembly_NODE_109_length_57271_cov_29.625524	57271	virulent	Kyanoviridae	-	head-tailed	4	0.0698434	0	0	0	0	0	0		uvig_129397	115114	virulent	-	Firmicutes	head-tailed	4	0.0347482	1	0.00868704	1	0.00868704	1	0.00868704
	3300041965.a:Ga0401702_04514093	313703	virulent	-	-	head-tailed	6	0.0191264	0	0	0	0	0	0		Station124_MXL_ALL_assembly_NODE_1100_length_20261_cov_10.145402	20261	temperate	Autographiviridae	-	NA_moprh	0	0	0	0	0	0	0	0		uvig_129398	51995	temperate	Duneviridae	-	head-tailed	4	0.0769305	0	0	0	0	0	0
	3300041965.a:Ga0401702_04551540	35998	temperate	-	-	head-tailed	0	0	0	0	0	0	0	0		Station124_MXL_ALL_assembly_NODE_111_length_57056_cov_12.337608	57056	virulent	-	-	head-tailed	1	0.0175266	0	0	0	0	0	0		uvig_129399	70387	virulent	-	-	head-tailed	0	0	0	0	0	0	0	0
	3300041965.a:Ga0401702_04576182	42340	virulent	-	-	head-tailed	0	0	0	0	0	0	0	0		Station124_MXL_ALL_assembly_NODE_112_length_56548_cov_14.908343	56548	virulent	Zobellviridae	-	head-tailed	2	0.0353682	1	0.0176841	0	0	0	0		uvig_129406	35635	temperate	-	-	head-tailed	1	0.0280623	1	0.0280623	1	0.0280623	1	0.0280623
	3300041965.a:Ga0401702_04585010	58387	virulent	-	-	head-tailed	0	0	0	0	0	0	0	0		Station124_MXL_ALL_assembly_NODE_118_length_56214_cov_4.567692	56214	virulent	-	-	head-tailed	1	0.0177892	0	0	0	0	0	0		uvig_129474	40083	temperate	-	Firmicutes	head-tailed	0	0	0	0	1	0.0249482	1	0.0249482
	3300041965.a:Ga0401702_05049271	62471	virulent	-	-	head-tailed	1	0.0160074	0	0	0	0	0	0		Station124_MXL_ALL_assembly_NODE_121_length_55880_cov_14.374796	55880	virulent	Herelleviridae	-	head-tailed	1	0.0178955	0	0	0	0	0	0		uvig_129500	44303	temperate	-	Firmicutes	head-tailed	1	0.0225718	0	0	1	0.0225718	1	0.0225718
	3300041965.a:Ga0401702_05077789	52960	temperate	Vilmaviridae	-	head-tailed	0	0	0	0	0	0	0	0		Station124_MXL_ALL_assembly_NODE_122_length_55810_cov_5.038831	55810	temperate	-	-	head-tailed	0	0	0	0	0	0	0	0		uvig_129504	62074	temperate	-	-	head-tailed	1	0.0161098	0	0	1	0.0161098	1	0.0161098
	3300041965.a:Ga0401702_05531178	43905	virulent	Kyanoviridae	-	head-tailed	0	0	0	0	0	0	0	0		Station124_MXL_ALL_assembly_NODE_124_length_55783_cov_41.759421	55783	virulent	Queuovirinae	-	head-tailed	1	0.0179266	0	0	0	0	0	0		uvig_129546	44531	virulent	-	Bacteroidota	head-tailed	2	0.0449125	0	0	1	0.0224563	1	0.0224563
	3300041965.a:Ga0401702_05887107	52331	virulent	Herelleviridae	-	head-tailed	1	0.0191091	0	0	0	0	0	0		Station124_MXL_ALL_assembly_NODE_134_length_54343_cov_32.174274	54343	virulent	Mesyanzhinovviridae	-	head-tailed	3	0.0552049	0	0	0	0	0	0		uvig_129547	54457	temperate	-	-	head-tailed	3	0.0550893	0	0	0	0	0	0
	3300041965.a:Ga0401702_05906124	48434	temperate	-	Proteobacteria	head-tailed	0	0	0	0	1	0.0206467	1	0.0206467		Station124_MXL_ALL_assembly_NODE_137_length_54300_cov_7.906627	54300	virulent	Kyanoviridae	-	head-tailed	0	0	0	0	0	0	0	0		uvig_129561	61830	virulent	-	-	head-tailed	0	0	0	0	0	0	0	0
	3300041965.a:Ga0401702_06250347	58692	virulent	Vequintavirinae	-	head-tailed	2	0.0340762	0	0	0	0	0	0		Station124_MXL_ALL_assembly_NODE_138_length_54077_cov_5.729795	54077	virulent	-	-	head-tailed	1	0.0184922	0	0	0	0	0	0		uvig_129608	44784	virulent	-	-	head-tailed	0	0	0	0	0	0	0	0
	3300041965.a:Ga0401702_06310054	52337	temperate	-	-	head-tailed	3	0.0573208	0	0	0	0	0	0		Station124_MXL_ALL_assembly_NODE_149_length_53138_cov_21.503852	53138	virulent	-	Firmicutes	head-tailed	2	0.0376378	0	0	1	0.0188189	1	0.0188189		uvig_129609	45516	temperate	-	-	head-tailed	1	0.0219703	1	0.0219703	0	0	0	0
	3300041965.a:Ga0401702_06417495	69571	virulent	-	Actinomycetota	head-tailed	1	0.0143738	0	0	1	0.0143738	1	0.0143738		Station124_MXL_ALL_assembly_NODE_151_length_52864_cov_65.733057	52864	virulent	-	-	head-tailed	3	0.0567494	0	0	0	0	0	0		uvig_129619	35908	temperate	Mccleskeyvirinae	-	head-tailed	2	0.0556979	0	0	0	0	0	0
	3300041965.a:Ga0401702_06589165	46845	temperate	Tectiviridae	-	head-tailed	2	0.042694	0	0	0	0	0	0		Station124_MXL_ALL_assembly_NODE_156_length_52605_cov_39.455128	52605	virulent	-	-	head-tailed	0	0	0	0	0	0	0	0		uvig_129621	33187	virulent	-	-	head-tailed	0	0	0	0	0	0	0	0
	3300041965.a:Ga0401702_06667646	57621	virulent	Dolichocephalovirinae	-	head-tailed	0	0	0	0	0	0	0	0		Station124_MXL_ALL_assembly_NODE_161_length_52224_cov_5.771339	52224	temperate	Autographiviridae	-	head-tailed	1	0.0191483	0	0	0	0	0	0		uvig_129624	58457	temperate	-	Firmicutes	head-tailed	3	0.0513198	0	0	1	0.0171066	1	0.0171066
	3300041965.a:Ga0401702_06680492	19026	virulent	Orlajensenviridae	-	head-tailed	0	0	0	0	0	0	0	0		Station124_MXL_ALL_assembly_NODE_169_length_51842_cov_15.763763	51842	virulent	-	Proteobacteria	head-tailed	0	0	0	0	1	0.0192894	1	0.0192894		uvig_129630	30109	temperate	-	-	head-tailed	1	0.0332127	0	0	0	0	0	0
	3300041965.a:Ga0401702_06840330	71302	virulent	-	Proteobacteria	head-tailed	1	0.0140249	0	0	1	0.0140249	1	0.0140249		Station124_MXL_ALL_assembly_NODE_178_length_51062_cov_35.945909	51062	virulent	-	-	head-tailed	1	0.019584	0	0	0	0	0	0		uvig_129631	45508	temperate	-	-	head-tailed	1	0.0219742	0	0	0	0	0	0
	3300041965.a:Ga0401702_06905434	60038	virulent	-	-	head-tailed	0	0	0	0	0	0	0	0		Station124_MXL_ALL_assembly_NODE_198_length_49019_cov_4.905543	49019	virulent	Kyanoviridae	-	head-tailed	0	0	0	0	0	0	0	0		uvig_129635	27621	temperate	-	-	head-tailed	0	0	0	0	0	0	0	0
	3300041965.a:Ga0401702_07426176	68624	temperate	-	-	head-tailed	2	0.0291443	0	0	0	0	0	0		Station124_MXL_ALL_assembly_NODE_19_length_106400_cov_9.314495	106400	virulent	-	-	head-tailed	4	0.037594	0	0	0	0	0	0		uvig_129645	101149	virulent	Suoliviridae	-	icosahedral	1	0.00988641	0	0	0	0	0	0
	3300041965.a:Ga0401702_07786377	72110	temperate	-	-	head-tailed	0	0	0	0	0	0	0	0		Station124_MXL_ALL_assembly_NODE_1_length_202490_cov_9.402509	202490	virulent	Kyanoviridae	-	head-tailed	5	0.0246926	0	0	0	0	0	0		uvig_129646	61596	virulent	-	-	head-tailed	0	0	0	0	0	0	0	0
	3300041965.a:Ga0401702_08213984	45701	temperate	Dolichocephalovirinae	-	head-tailed	0	0	0	0	0	0	0	0		Station124_MXL_ALL_assembly_NODE_205_length_48620_cov_4.579780	48620	virulent	Kyanoviridae	-	head-tailed	2	0.0411353	0	0	0	0	0	0		uvig_129676	77188	virulent	Steigviridae	-	head-tailed	2	0.0259108	0	0	0	0	0	0
	3300041965.a:Ga0401702_08427563	220911	virulent	-	-	head-tailed	6	0.0271603	0	0	0	0	0	0		Station124_MXL_ALL_assembly_NODE_20_length_106307_cov_5.740955	106307	virulent	Aoguangviridae	-	head-tailed	0	0	0	0	0	0	0	0		uvig_129677	40598	temperate	Aliceevansviridae	Firmicutes	head-tailed	2	0.0492635	0	0	1	0.0246318	1	0.0246318
	3300041965.a:Ga0401702_08472332	68262	virulent	-	-	head-tailed	2	0.0292989	0	0	0	0	0	0		Station124_MXL_ALL_assembly_NODE_210_length_48286_cov_6.170554	48286	temperate	Kyanoviridae	-	head-tailed	1	0.0207099	0	0	0	0	0	0		uvig_129680	37570	temperate	-	-	head-tailed	0	0	0	0	0	0	0	0
	3300041965.a:Ga0401702_08926119	45646	virulent	Herelleviridae	-	head-tailed	3	0.0657232	0	0	0	0	0	0		Station124_MXL_ALL_assembly_NODE_216_length_47217_cov_4.211293	47217	virulent	-	-	head-tailed	1	0.0211788	0	0	0	0	0	0		uvig_129682	99852	virulent	-	-	head-tailed	2	0.0200296	0	0	0	0	0	0
	3300041965.a:Ga0401702_09421489	77942	virulent	-	-	head-tailed	1	0.0128301	0	0	0	0	0	0		Station124_MXL_ALL_assembly_NODE_219_length_46929_cov_4.574903	46929	temperate	-	-	head-tailed	1	0.0213088	0	0	0	0	0	0		uvig_129684	74013	temperate	-	Bacteroidota	head-tailed	3	0.0405334	0	0	1	0.0135111	1	0.0135111
	3300041965.a:Ga0401702_09450674	45134	temperate	-	-	head-tailed	1	0.0221562	0	0	0	0	0	0		Station124_MXL_ALL_assembly_NODE_227_length_46400_cov_5.820606	46400	virulent	-	-	head-tailed	1	0.0215517	0	0	0	0	0	0		uvig_129691	48986	temperate	-	Firmicutes	head-tailed	0	0	0	0	2	0.040828	2	0.040828
	3300041965.a:Ga0401702_09595855	58295	virulent	-	-	head-tailed	0	0	0	0	0	0	0	0		Station124_MXL_ALL_assembly_NODE_25_length_99460_cov_9.096766	99460	virulent	-	-	head-tailed	1	0.0100543	0	0	0	0	0	0		uvig_129697	40281	temperate	Suoliviridae	-	head-tailed	1	0.0248256	0	0	1	0.0248256	0	0
	3300041965.a:Ga0401702_10502023	69755	virulent	-	-	head-tailed	2	0.0286718	0	0	0	0	0	0		Station124_MXL_ALL_assembly_NODE_261_length_43992_cov_10.211963	43992	virulent	Zobellviridae	-	head-tailed	0	0	0	0	0	0	0	0		uvig_129699	38396	temperate	-	Firmicutes	head-tailed	0	0	0	0	1	0.0260444	1	0.0260444
	3300041965.a:Ga0401702_10691926	42957	virulent	Gracegardnervirinae	-	head-tailed	0	0	0	0	0	0	0	0		Station124_MXL_ALL_assembly_NODE_279_length_42777_cov_28.237091	42777	temperate	-	-	head-tailed	4	0.0935082	0	0	0	0	0	0		uvig_129700	36624	temperate	Gochnauervirinae	-	head-tailed	0	0	0	0	0	0	0	0
	3300041965.a:Ga0401702_10933389	61524	virulent	-	-	head-tailed	0	0	0	0	0	0	0	0		Station124_MXL_ALL_assembly_NODE_27_length_89733_cov_12.468220	89733	virulent	Kyanoviridae	-	head-tailed	1	0.0111442	0	0	0	0	0	0		uvig_129706	32015	temperate	-	Actinomycetota	head-tailed	1	0.0312354	0	0	1	0.0312354	1	0.0312354
	3300041965.a:Ga0401702_11021497	57719	virulent	Arquatrovirinae	-	head-tailed	0	0	0	0	0	0	0	0		Station124_MXL_ALL_assembly_NODE_301_length_41514_cov_4.779855	41514	virulent	-	-	head-tailed	0	0	0	0	1	0.0240883	0	0		uvig_129800	43727	virulent	-	Firmicutes	head-tailed	0	0	0	0	2	0.0457383	2	0.0457383
	3300041965.a:Ga0401702_11112432	75555	virulent	-	-	head-tailed	1	0.0132354	0	0	0	0	0	0		Station124_MXL_ALL_assembly_NODE_306_length_41222_cov_11.341536	41222	temperate	Autographiviridae	-	head-tailed	0	0	0	0	1	0.0242589	1	0.0242589		uvig_129824	44529	temperate	-	-	head-tailed	1	0.0224573	0	0	0	0	0	0
	3300041965.a:Ga0401702_11386843	52223	temperate	-	-	head-tailed	3	0.057446	0	0	0	0	0	0		Station124_MXL_ALL_assembly_NODE_307_length_41217_cov_49.980322	41217	temperate	Autographiviridae	-	head-tailed	0	0	0	0	0	0	0	0		uvig_129842	18964	temperate	-	-	head-tailed	0	0	0	0	0	0	0	0
	3300041965.a:Ga0401702_11553519	71378	temperate	-	-	head-tailed	2	0.0280198	0	0	1	0.0140099	0	0		Station124_MXL_ALL_assembly_NODE_309_length_40990_cov_4.694442	40990	virulent	-	Proteobacteria	head-tailed	0	0	0	0	1	0.0243962	1	0.0243962		uvig_12986	80065	virulent	Pachyviridae	-	head-tailed	2	0.0249797	0	0	0	0	0	0
	3300041965.a:Ga0401702_11693277	33267	temperate	Orlajensenviridae	-	head-tailed	0	0	0	0	0	0	0	0		Station124_MXL_ALL_assembly_NODE_30_length_87493_cov_5.273622	87493	virulent	Chaseviridae	-	head-tailed	1	0.0114295	0	0	0	0	0	0		uvig_129864	45912	temperate	Assiduviridae	Bacteroidota	head-tailed	2	0.0435616	0	0	1	0.0217808	1	0.0217808
	3300041965.a:Ga0401702_12296814	95587	virulent	-	-	head-tailed	4	0.0418467	0	0	2	0.0209233	2	0.0209233		Station124_MXL_ALL_assembly_NODE_336_length_39488_cov_8.162225	39488	virulent	-	-	head-tailed	1	0.0253241	0	0	0	0	0	0		uvig_129865	133729	virulent	-	-	head-tailed	4	0.0299112	0	0	0	0	0	0
	3300041965.a:Ga0401702_12441437	46517	temperate	-	-	head-tailed	2	0.042995	0	0	0	0	0	0		Station124_MXL_ALL_assembly_NODE_341_length_39249_cov_18.355437	39249	temperate	-	-	head-tailed	0	0	0	0	0	0	0	0		uvig_129881	36261	temperate	-	-	head-tailed	0	0	0	0	0	0	0	0
	3300041965.a:Ga0401702_12460122	159001	temperate	-	-	head-tailed	2	0.0125785	0	0	1	0.00628927	1	0.00628927		Station124_MXL_ALL_assembly_NODE_350_length_38866_cov_5.226353	38866	virulent	Autographiviridae	-	head-tailed	0	0	0	0	0	0	0	0		uvig_129883	35513	temperate	-	-	head-tailed	0	0	0	0	0	0	0	0
	3300041965.a:Ga0401702_12681556	48426	temperate	-	-	head-tailed	1	0.0206501	0	0	0	0	0	0		Station124_MXL_ALL_assembly_NODE_353_length_38803_cov_18.654795	38803	virulent	-	-	head-tailed	0	0	0	0	0	0	0	0		uvig_129884	34898	temperate	Aliceevansviridae	-	head-tailed	0	0	0	0	0	0	0	0
	3300041965.a:Ga0401702_13146577	46883	temperate	Autographiviridae	-	head-tailed	0	0	0	0	0	0	0	0		Station124_MXL_ALL_assembly_NODE_354_length_38792_cov_16.492191	38792	virulent	Autographiviridae	-	head-tailed	0	0	0	0	0	0	0	0		uvig_129981	49770	virulent	-	-	head-tailed	1	0.0200924	0	0	0	0	0	0
	3300041965.a:Ga0401702_13161852	44122	virulent	-	-	head-tailed	1	0.0226644	0	0	0	0	0	0		Station124_MXL_ALL_assembly_NODE_358_length_38595_cov_11.246030	38595	temperate	-	-	head-tailed	0	0	0	0	0	0	0	0		uvig_129994	101522	virulent	Suoliviridae	-	icosahedral	1	0.00985008	0	0	0	0	0	0
	3300041965.a:Ga0401702_13270421	58000	virulent	-	-	head-tailed	2	0.0344828	0	0	0	0	0	0		Station124_MXL_ALL_assembly_NODE_361_length_38486_cov_12.586011	38486	virulent	Autographiviridae	-	head-tailed	3	0.0779504	0	0	0	0	0	0		uvig_129997	39040	temperate	-	Firmicutes	head-tailed	1	0.0256148	0	0	1	0.0256148	1	0.0256148
	3300041965.a:Ga0401702_13358767	41908	virulent	-	-	head-tailed	0	0	0	0	0	0	0	0		Station124_MXL_ALL_assembly_NODE_367_length_38372_cov_8.466033	38372	virulent	-	-	head-tailed	0	0	0	0	0	0	0	0		uvig_130	37561	temperate	-	Firmicutes	head-tailed	1	0.0266234	0	0	1	0.0266234	1	0.0266234
	3300041965.a:Ga0401702_13602006	49147	virulent	Pclasvirinae	-	head-tailed	1	0.0203471	0	0	0	0	0	0		Station124_MXL_ALL_assembly_NODE_369_length_38254_cov_8.521035	38254	temperate	Autographiviridae	-	head-tailed	0	0	0	0	0	0	0	0		uvig_130010	39248	temperate	Gochnauervirinae	Firmicutes	head-tailed	3	0.076437	1	0.025479	1	0.025479	1	0.025479
	3300041965.a:Ga0401702_14007883	42672	temperate	-	-	head-tailed	0	0	0	0	0	0	0	0		Station124_MXL_ALL_assembly_NODE_36_length_85669_cov_16.344103	85669	virulent	Suoliviridae	-	head-tailed	0	0	0	0	0	0	0	0		uvig_130020	62582	virulent	-	-	head-tailed	2	0.0319581	0	0	0	0	0	0
	3300041965.a:Ga0401702_14417728	42341	temperate	Arquatrovirinae	-	head-tailed	1	0.0236178	0	0	0	0	0	0		Station124_MXL_ALL_assembly_NODE_370_length_38253_cov_3.743023	38253	virulent	Autographiviridae	-	head-tailed	0	0	0	0	0	0	0	0		uvig_130021	62344	temperate	-	-	head-tailed	3	0.0481201	0	0	0	0	0	0
	3300041965.a:Ga0401702_14560174	46543	virulent	-	-	head-tailed	0	0	0	0	0	0	0	0		Station124_MXL_ALL_assembly_NODE_376_length_38113_cov_125.464160	38113	virulent	Zobellviridae	-	head-tailed	1	0.0262378	0	0	0	0	0	0		uvig_130115	44420	temperate	Peduoviridae	-	head-tailed	3	0.0675371	1	0.0225124	0	0	0	0
	3300041965.a:Ga0401702_14687311	57625	temperate	-	-	head-tailed	0	0	0	0	0	0	0	0		Station124_MXL_ALL_assembly_NODE_379_length_37962_cov_7.483051	37962	temperate	-	-	head-tailed	0	0	0	0	0	0	0	0		uvig_130118	36278	temperate	-	Firmicutes	head-tailed	2	0.0551298	0	0	1	0.0275649	1	0.0275649
	3300041965.a:Ga0401702_14849087	151315	virulent	Bclasvirinae	-	head-tailed	0	0	0	0	0	0	0	0		Station124_MXL_ALL_assembly_NODE_380_length_37937_cov_16.168022	37937	virulent	-	-	head-tailed	1	0.0263595	0	0	0	0	0	0		uvig_130127	38563	temperate	-	-	head-tailed	2	0.0518632	0	0	0	0	0	0
	3300041965.a:Ga0401702_14950183	43614	virulent	-	-	head-tailed	1	0.0229284	0	0	0	0	0	0		Station124_MXL_ALL_assembly_NODE_388_length_37629_cov_12.546442	37629	virulent	-	-	head-tailed	1	0.0265752	0	0	0	0	0	0		uvig_130129	97325	virulent	Intestiviridae	-	head-tailed	0	0	0	0	0	0	0	0
	3300041965.a:Ga0401702_14991176	65762	virulent	-	-	head-tailed	2	0.0304127	0	0	0	0	0	0		Station124_MXL_ALL_assembly_NODE_389_length_37623_cov_10.253620	37623	virulent	Kyanoviridae	-	head-tailed	0	0	0	0	0	0	0	0		uvig_130148	156334	virulent	-	-	head-tailed	3	0.0191897	0	0	0	0	0	0
	3300041965.a:Ga0401702_15366584	35048	virulent	-	-	head-tailed	0	0	0	0	0	0	0	0		Station124_MXL_ALL_assembly_NODE_38_length_80191_cov_6.701807	80191	virulent	Kyanoviridae	-	head-tailed	0	0	0	0	0	0	0	0		uvig_130191	61014	virulent	-	-	head-tailed	0	0	0	0	0	0	0	0
	3300041965.a:Ga0401702_15482677	105964	virulent	-	-	head-tailed	3	0.0283115	0	0	0	0	0	0		Station124_MXL_ALL_assembly_NODE_390_length_37608_cov_5.593401	37608	virulent	Grimontviridae	-	head-tailed	1	0.0265901	0	0	0	0	0	0		uvig_130207	36248	temperate	-	-	head-tailed	3	0.0827632	1	0.0275877	0	0	0	0
	3300041965.a:Ga0401702_15764748	50281	virulent	Stephanstirmvirinae	-	NA_moprh	2	0.0397765	0	0	0	0	0	0		Station124_MXL_ALL_assembly_NODE_394_length_37471_cov_37.678319	37471	virulent	Suoliviridae	-	head-tailed	0	0	0	0	1	0.0266873	1	0.0266873		uvig_130225	44414	temperate	-	Firmicutes	head-tailed	1	0.0225154	0	0	1	0.0225154	1	0.0225154
	3300041965.a:Ga0401702_16259520	39858	temperate	Weiservirinae	-	head-tailed	0	0	0	0	0	0	0	0		Station124_MXL_ALL_assembly_NODE_395_length_37452_cov_8.505629	37452	virulent	-	-	head-tailed	0	0	0	0	0	0	0	0		uvig_130229	40437	temperate	-	-	head-tailed	0	0	0	0	0	0	0	0
	3300041965.a:Ga0401702_16387402	56943	virulent	-	-	head-tailed	1	0.0175614	0	0	0	0	0	0		Station124_MXL_ALL_assembly_NODE_3_length_184220_cov_23.514403	184220	virulent	Kyanoviridae	-	head-tailed	3	0.0162849	0	0	0	0	0	0		uvig_130254	68721	temperate	-	Bacteroidota	head-tailed	3	0.0436548	0	0	0	0	0	0
	3300041965.a:Ga0401702_16651740	57803	virulent	-	-	head-tailed	1	0.0173001	0	0	0	0	0	0		Station124_MXL_ALL_assembly_NODE_403_length_37172_cov_29.467198	37172	virulent	Mesyanzhinovviridae	-	head-tailed	2	0.0538039	0	0	0	0	0	0		uvig_130256	45303	virulent	-	-	head-tailed	1	0.0220736	0	0	0	0	0	0
	3300041965.a:Ga0401702_16716937	40599	temperate	-	-	head-tailed	2	0.0492623	0	0	0	0	0	0		Station124_MXL_ALL_assembly_NODE_404_length_37077_cov_10.436848	37077	virulent	-	-	head-tailed	0	0	0	0	0	0	0	0		uvig_130262	48942	temperate	-	-	head-tailed	0	0	0	0	0	0	0	0
	3300041965.a:Ga0401702_17659750	41222	temperate	-	-	head-tailed	0	0	0	0	0	0	0	0		Station124_MXL_ALL_assembly_NODE_405_length_37030_cov_30.789263	37030	virulent	Autographiviridae	-	head-tailed	0	0	0	0	0	0	0	0		uvig_130330	83902	virulent	-	Firmicutes	head-tailed	2	0.0238373	0	0	1	0.0119187	1	0.0119187
	3300041965.a:Ga0401702_18551760	57647	virulent	-	-	head-tailed	1	0.017347	0	0	0	0	0	0		Station124_MXL_ALL_assembly_NODE_407_length_36984_cov_8.538330	36984	virulent	-	-	head-tailed	0	0	0	0	0	0	0	0		uvig_130331	37556	temperate	-	-	head-tailed	1	0.0266269	0	0	0	0	0	0
	3300041965.a:Ga0401702_18965606	70319	temperate	-	-	head-tailed	1	0.0142209	0	0	0	0	0	0		Station124_MXL_ALL_assembly_NODE_408_length_36955_cov_3.063117	36955	virulent	Vilmaviridae	-	head-tailed	0	0	0	0	0	0	0	0		uvig_130336	98241	virulent	Suoliviridae	-	icosahedral	0	0	0	0	0	0	0	0
	3300041965.a:Ga0401702_19258290	56726	virulent	Ruthgordonvirinae	Actinomycetota	head-tailed	0	0	0	0	2	0.0352572	2	0.0352572		Station124_MXL_ALL_assembly_NODE_409_length_36949_cov_3.891635	36949	virulent	-	-	head-tailed	0	0	0	0	0	0	0	0		uvig_130337	85577	virulent	Suoliviridae	-	head-tailed	3	0.0350561	0	0	0	0	0	0
	3300041965.a:Ga0401702_19265173	46806	temperate	-	-	head-tailed	0	0	0	0	0	0	0	0		Station124_MXL_ALL_assembly_NODE_414_length_36779_cov_33.042098	36779	virulent	Autographiviridae	-	head-tailed	0	0	0	0	0	0	0	0		uvig_130346	56901	temperate	-	-	head-tailed	2	0.0351488	0	0	0	0	0	0
	3300041965.a:Ga0401702_19373686	67626	temperate	Orlajensenviridae	-	head-tailed	1	0.0147872	0	0	0	0	0	0		Station124_MXL_ALL_assembly_NODE_418_length_36671_cov_6.337830	36671	virulent	Autographiviridae	-	head-tailed	0	0	0	0	1	0.0272695	1	0.0272695		uvig_130347	56385	virulent	Tybeckvirinae	-	head-tailed	1	0.0177352	0	0	0	0	0	0
	3300041965.a:Ga0401702_20063107	34631	virulent	Gracegardnervirinae	-	head-tailed	0	0	0	0	0	0	0	0		Station124_MXL_ALL_assembly_NODE_419_length_36584_cov_4.903255	36584	virulent	Autographiviridae	-	head-tailed	2	0.0546687	0	0	0	0	0	0		uvig_130387	43826	temperate	-	-	head-tailed	2	0.045635	0	0	1	0.0228175	0	0
	3300041965.a:Ga0401702_20136347	42723	temperate	-	Actinomycetota	head-tailed	0	0	0	0	1	0.0234066	1	0.0234066		Station124_MXL_ALL_assembly_NODE_41_length_76723_cov_79.948701	76723	virulent	Autographiviridae	-	head-tailed	0	0	0	0	0	0	0	0		uvig_130389	40767	temperate	-	-	head-tailed	3	0.0735889	2	0.0490593	0	0	0	0
	3300041965.a:Ga0401702_20152576	41693	virulent	-	-	head-tailed	1	0.0239848	0	0	0	0	0	0		Station124_MXL_ALL_assembly_NODE_420_length_36577_cov_14.069684	36577	virulent	-	-	head-tailed	1	0.0273396	0	0	0	0	0	0		uvig_130401	100365	virulent	Suoliviridae	-	head-tailed	0	0	0	0	0	0	0	0
	3300041965.a:Ga0401702_20218738	61348	virulent	-	-	head-tailed	1	0.0163004	0	0	0	0	0	0		Station124_MXL_ALL_assembly_NODE_422_length_36524_cov_6.018317	36524	temperate	Autographiviridae	-	head-tailed	0	0	0	0	0	0	0	0		uvig_13042	43120	virulent	-	Bacteroidota	head-tailed	1	0.0231911	0	0	1	0.0231911	1	0.0231911
	3300041965.a:Ga0401702_20245138	56148	virulent	-	-	head-tailed	1	0.0178101	0	0	0	0	0	0		Station124_MXL_ALL_assembly_NODE_425_length_36471_cov_18.588368	36471	virulent	-	Firmicutes	head-tailed	0	0	0	0	1	0.027419	1	0.027419		uvig_130425	71388	temperate	-	Firmicutes	head-tailed	0	0	0	0	1	0.014008	1	0.014008
	3300041965.a:Ga0401702_20431086	53014	virulent	Deeyouvirinae	-	NA_moprh	0	0	0	0	0	0	0	0		Station124_MXL_ALL_assembly_NODE_436_length_36051_cov_53.650211	36051	virulent	Autographiviridae	-	head-tailed	2	0.055477	0	0	0	0	0	0		uvig_130428	52316	virulent	-	-	head-tailed	1	0.0191146	0	0	0	0	0	0
	3300041965.a:Ga0401702_20513255	57046	virulent	-	-	head-tailed	0	0	0	0	0	0	0	0		Station124_MXL_ALL_assembly_NODE_439_length_35913_cov_4.030537	35913	temperate	Autographiviridae	-	head-tailed	1	0.0278451	0	0	0	0	0	0		uvig_130433	43361	temperate	-	Firmicutes	head-tailed	1	0.0230622	1	0.0230622	2	0.0461244	2	0.0461244
	3300041965.a:Ga0401702_20645018	52964	temperate	-	-	head-tailed	0	0	0	0	0	0	0	0		Station124_MXL_ALL_assembly_NODE_43_length_75103_cov_8.830975	75103	virulent	Dolichocephalovirinae	Proteobacteria	head-tailed	1	0.013315	0	0	2	0.0266301	2	0.0266301		uvig_130435	42903	temperate	-	-	head-tailed	2	0.0466168	0	0	0	0	0	0
	3300041965.a:Ga0401702_21194973	138444	virulent	Vequintavirinae	-	head-tailed	1	0.00722314	0	0	0	0	0	0		Station124_MXL_ALL_assembly_NODE_443_length_35772_cov_6.104096	35772	temperate	Kyanoviridae	-	head-tailed	1	0.0279548	0	0	0	0	0	0		uvig_130439	35751	temperate	-	Bacteroidota	head-tailed	0	0	0	0	1	0.0279712	1	0.0279712
	3300041965.a:Ga0401702_21224609	52116	virulent	-	-	head-tailed	1	0.019188	0	0	0	0	0	0		Station124_MXL_ALL_assembly_NODE_446_length_35687_cov_69.181101	35687	temperate	Autographiviridae	-	NA_moprh	0	0	0	0	0	0	0	0		uvig_130482	34008	temperate	Peduoviridae	-	head-tailed	0	0	0	0	0	0	0	0
	3300041965.a:Ga0401702_21743962	151573	virulent	-	-	head-tailed	1	0.00659748	0	0	0	0	0	0		Station124_MXL_ALL_assembly_NODE_467_length_34997_cov_16.612014	34997	temperate	Peduoviridae	-	head-tailed	0	0	0	0	0	0	0	0		uvig_130485	37601	temperate	-	-	head-tailed	1	0.026595	0	0	0	0	0	0
	3300041965.a:Ga0401702_22125929	40523	virulent	-	-	head-tailed	0	0	0	0	0	0	0	0		Station124_MXL_ALL_assembly_NODE_472_length_34826_cov_4.839521	34826	virulent	Gracegardnervirinae	-	head-tailed	0	0	0	0	0	0	0	0		uvig_130486	101035	temperate	-	Firmicutes	head-tailed	6	0.0593854	0	0	1	0.00989756	1	0.00989756
	3300041965.a:Ga0401702_22437397	50266	virulent	-	-	head-tailed	0	0	0	0	0	0	0	0		Station124_MXL_ALL_assembly_NODE_474_length_34793_cov_17.515631	34793	virulent	-	-	head-tailed	0	0	0	0	0	0	0	0		uvig_130487	55539	temperate	-	-	head-tailed	3	0.0540161	0	0	1	0.0180054	0	0
	3300041965.a:Ga0401702_22948608	114634	virulent	-	Firmicutes	head-tailed	3	0.0261702	0	0	1	0.00872342	1	0.00872342		Station124_MXL_ALL_assembly_NODE_476_length_34751_cov_4.781560	34751	temperate	Kyanoviridae	-	head-tailed	0	0	0	0	0	0	0	0		uvig_130496	101924	virulent	Suoliviridae	-	head-tailed	0	0	0	0	0	0	0	0
	3300041965.a:Ga0401702_23228516	55891	virulent	-	Actinomycetota	head-tailed	0	0	0	0	1	0.017892	1	0.017892		Station124_MXL_ALL_assembly_NODE_477_length_34730_cov_21.222149	34730	virulent	-	-	head-tailed	1	0.0287936	0	0	0	0	0	0		uvig_130525	30040	virulent	-	-	head-tailed	0	0	0	0	0	0	0	0
	3300041965.a:Ga0401702_23391630	63314	virulent	-	-	head-tailed	1	0.0157943	0	0	0	0	0	0		Station124_MXL_ALL_assembly_NODE_47_length_71263_cov_3.825820	71263	virulent	Schitoviridae	-	head-tailed	0	0	0	0	0	0	0	0		uvig_130526	45029	temperate	-	Firmicutes	head-tailed	0	0	0	0	1	0.0222079	1	0.0222079
	3300041965.a:Ga0401702_23575534	60178	virulent	-	-	head-tailed	1	0.0166174	0	0	0	0	0	0		Station124_MXL_ALL_assembly_NODE_489_length_34237_cov_20.386665	34237	temperate	-	-	head-tailed	0	0	0	0	1	0.0292082	0	0		uvig_130527	40087	temperate	-	-	head-tailed	0	0	0	0	0	0	0	0
	3300041965.a:Ga0401702_23938974	44088	temperate	-	-	head-tailed	0	0	0	0	0	0	0	0		Station124_MXL_ALL_assembly_NODE_495_length_34119_cov_70.555278	34119	virulent	-	-	head-tailed	0	0	0	0	0	0	0	0		uvig_130528	41900	virulent	-	Bacteroidota	head-tailed	2	0.0477327	0	0	1	0.0238663	1	0.0238663
	3300041965.a:Ga0401702_24045101	42867	virulent	-	-	head-tailed	1	0.023328	0	0	0	0	0	0		Station124_MXL_ALL_assembly_NODE_500_length_33944_cov_28.308183	33944	virulent	-	-	head-tailed	5	0.147301	0	0	0	0	0	0		uvig_130529	41400	virulent	Suoliviridae	-	head-tailed	3	0.0724638	0	0	1	0.0241546	0	0
	3300041965.a:Ga0401702_24059213	63181	virulent	-	-	head-tailed	3	0.0474826	0	0	0	0	0	0		Station124_MXL_ALL_assembly_NODE_505_length_33765_cov_20.890863	33765	temperate	-	-	head-tailed	4	0.118466	1	0.0296165	1	0.0296165	1	0.0296165		uvig_13053	84150	virulent	-	-	head-tailed	3	0.0356506	0	0	0	0	0	0
	3300041965.a:Ga0401702_24120455	45776	temperate	-	-	head-tailed	0	0	0	0	0	0	0	0		Station124_MXL_ALL_assembly_NODE_506_length_33746_cov_5.648601	33746	virulent	-	-	head-tailed	0	0	0	0	0	0	0	0		uvig_130531	157845	virulent	Suoliviridae	Bacteroidota	icosahedral	4	0.0253413	0	0	1	0.00633533	1	0.00633533
	3300041965.a:Ga0401702_24772279	64413	virulent	-	-	head-tailed	1	0.0155248	0	0	0	0	0	0		Station124_MXL_ALL_assembly_NODE_511_length_33535_cov_7.445550	33535	temperate	-	-	head-tailed	0	0	0	0	0	0	0	0		uvig_130541	36630	temperate	Gochnauervirinae	-	head-tailed	0	0	0	0	0	0	0	0
	3300041965.a:Ga0401702_25130496	131227	virulent	-	-	head-tailed	5	0.0381019	0	0	0	0	0	0		Station124_MXL_ALL_assembly_NODE_512_length_33529_cov_16.198184	33529	virulent	Ackermannviridae	-	head-tailed	0	0	0	0	0	0	0	0		uvig_130544	32930	temperate	-	-	head-tailed	1	0.0303674	0	0	0	0	0	0
	3300041965.a:Ga0401702_25163471	82124	temperate	-	-	head-tailed	2	0.0243534	0	0	0	0	0	0		Station124_MXL_ALL_assembly_NODE_514_length_33515_cov_15.062851	33515	temperate	-	-	head-tailed	1	0.0298374	0	0	0	0	0	0		uvig_13062	98238	virulent	Suoliviridae	-	icosahedral	0	0	0	0	0	0	0	0
	3300041965.a:Ga0401702_25550335	58783	virulent	-	-	head-tailed	0	0	0	0	0	0	0	0		Station124_MXL_ALL_assembly_NODE_518_length_33349_cov_4.315703	33349	virulent	-	-	head-tailed	1	0.0299859	0	0	0	0	0	0		uvig_130621	99814	virulent	Suoliviridae	-	head-tailed	0	0	0	0	0	0	0	0
	3300041965.a:Ga0401702_25815050	66589	virulent	-	-	head-tailed	2	0.030035	0	0	0	0	0	0		Station124_MXL_ALL_assembly_NODE_520_length_33265_cov_15.093315	33265	virulent	-	-	head-tailed	0	0	0	0	0	0	0	0		uvig_130633	61806	virulent	-	-	head-tailed	3	0.048539	0	0	0	0	0	0
	3300041965.a:Ga0401702_25854798	59269	virulent	-	-	head-tailed	0	0	0	0	0	0	0	0		Station124_MXL_ALL_assembly_NODE_522_length_33169_cov_6.575346	33169	virulent	Zobellviridae	-	head-tailed	0	0	0	0	0	0	0	0		uvig_130638	38463	temperate	-	-	head-tailed	1	0.025999	0	0	0	0	0	0
	3300041965.a:Ga0401702_25958136	65109	temperate	Mesyanzhinovviridae	-	head-tailed	1	0.0153589	0	0	0	0	0	0		Station124_MXL_ALL_assembly_NODE_538_length_32503_cov_3.543639	32503	virulent	-	-	head-tailed	1	0.0307664	0	0	0	0	0	0		uvig_13064	92403	virulent	Intestiviridae	-	head-tailed	0	0	0	0	0	0	0	0
	3300041965.a:Ga0401702_26117588	69026	virulent	-	-	head-tailed	5	0.0724365	0	0	0	0	0	0		Station124_MXL_ALL_assembly_NODE_539_length_32467_cov_15.682525	32467	temperate	Vequintavirinae	-	head-tailed	0	0	0	0	0	0	0	0		uvig_130640	38035	temperate	Hendrixvirinae	-	head-tailed	1	0.0262916	0	0	0	0	0	0
	3300041965.a:Ga0401702_26340943	39357	virulent	-	-	head-tailed	0	0	0	0	0	0	0	0		Station124_MXL_ALL_assembly_NODE_543_length_32335_cov_16.507373	32335	virulent	Autographiviridae	-	head-tailed	0	0	0	0	0	0	0	0		uvig_130684	56878	temperate	-	Firmicutes	head-tailed	2	0.035163	0	0	1	0.0175815	1	0.0175815
	3300041965.a:Ga0401702_26355101	95190	virulent	-	-	head-tailed	4	0.0420212	0	0	0	0	0	0		Station124_MXL_ALL_assembly_NODE_548_length_32222_cov_12.255666	32222	virulent	-	-	head-tailed	0	0	0	0	0	0	0	0		uvig_130708	51992	virulent	-	-	head-tailed	0	0	0	0	0	0	0	0
	3300041965.a:Ga0401702_26529841	67593	virulent	-	-	head-tailed	4	0.0591777	0	0	0	0	0	0		Station124_MXL_ALL_assembly_NODE_557_length_32074_cov_5.625410	32074	temperate	Kyanoviridae	-	head-tailed	0	0	0	0	0	0	0	0		uvig_130748	38995	temperate	-	Firmicutes	head-tailed	2	0.0512886	1	0.0256443	1	0.0256443	1	0.0256443
	3300041965.a:Ga0401702_26567780	47401	virulent	Ceeclamvirinae	-	head-tailed	1	0.0210966	0	0	0	0	0	0		Station124_MXL_ALL_assembly_NODE_560_length_31989_cov_7.996743	31989	virulent	Anaerodiviridae	-	head-tailed	1	0.0312607	0	0	0	0	0	0		uvig_130752	109535	virulent	Intestiviridae	Bacteroidota	head-tailed	4	0.036518	0	0	1	0.0091295	1	0.0091295
	3300041965.a:Ga0401702_26795174	18406	virulent	Bclasvirinae	-	head-tailed	0	0	0	0	0	0	0	0		Station124_MXL_ALL_assembly_NODE_567_length_31825_cov_16.137740	31825	virulent	-	-	head-tailed	1	0.0314218	0	0	0	0	0	0		uvig_130753	100200	virulent	Suoliviridae	-	head-tailed	1	0.00998004	0	0	0	0	0	0
	3300041965.a:Ga0401702_26829002	43470	virulent	-	-	head-tailed	0	0	0	0	0	0	0	0		Station124_MXL_ALL_assembly_NODE_570_length_31723_cov_4.826355	31723	virulent	-	-	head-tailed	0	0	0	0	0	0	0	0		uvig_130754	48360	virulent	Drexlerviridae	Proteobacteria	head-tailed	0	0	0	0	1	0.0206782	1	0.0206782
	3300041965.a:Ga0401702_26954029	47545	virulent	-	-	head-tailed	1	0.0210327	0	0	0	0	0	0		Station124_MXL_ALL_assembly_NODE_572_length_31650_cov_6.896946	31650	virulent	-	-	head-tailed	1	0.0315956	0	0	0	0	0	0		uvig_130755	45916	temperate	-	Firmicutes	head-tailed	3	0.0653367	0	0	1	0.0217789	1	0.0217789
	3300041965.a:Ga0401702_26956918	39763	virulent	-	-	head-tailed	0	0	0	0	0	0	0	0		Station124_MXL_ALL_assembly_NODE_573_length_31617_cov_6.749414	31617	virulent	-	Cyanobacteriota	head-tailed	1	0.0316286	0	0	1	0.0316286	1	0.0316286		uvig_130764	37665	virulent	-	-	head-tailed	1	0.0265498	0	0	0	0	0	0
	3300041965.a:Ga0401702_27335001	144192	virulent	Azeevirinae	-	head-tailed	2	0.0138704	0	0	0	0	0	0		Station124_MXL_ALL_assembly_NODE_582_length_31190_cov_5.706986	31190	virulent	-	-	head-tailed	0	0	0	0	0	0	0	0		uvig_130771	56967	virulent	Suoliviridae	-	head-tailed	1	0.017554	0	0	0	0	0	0
	3300041965.a:Ga0401702_27483190	136983	virulent	-	-	head-tailed	8	0.0584014	1	0.00730018	0	0	0	0		Station124_MXL_ALL_assembly_NODE_58_length_67245_cov_5.557910	67245	virulent	-	-	head-tailed	2	0.029742	0	0	0	0	0	0		uvig_130778	39621	temperate	-	Firmicutes	head-tailed	0	0	0	0	1	0.0252391	1	0.0252391
	3300041965.a:Ga0401702_27753804	68827	virulent	Weiservirinae	-	head-tailed	5	0.0726459	1	0.0145292	0	0	0	0		Station124_MXL_ALL_assembly_NODE_593_length_30936_cov_22.130307	30936	virulent	-	-	head-tailed	0	0	0	0	0	0	0	0		uvig_130781	32721	temperate	Gochnauervirinae	-	head-tailed	1	0.0305614	0	0	0	0	0	0
	3300041965.a:Ga0401702_28221166	166985	virulent	-	-	head-tailed	3	0.0179657	0	0	0	0	0	0		Station124_MXL_ALL_assembly_NODE_59_length_67044_cov_7.100270	67044	virulent	-	-	head-tailed	1	0.0149156	0	0	0	0	0	0		uvig_130825	41163	temperate	-	Firmicutes	head-tailed	2	0.0485873	1	0.0242937	1	0.0242937	1	0.0242937
	3300041965.a:Ga0401702_28247749	48531	temperate	-	-	head-tailed	1	0.0206054	0	0	0	0	0	0		Station124_MXL_ALL_assembly_NODE_602_length_30713_cov_83.001696	30713	temperate	Casjensviridae	-	head-tailed	1	0.0325595	0	0	0	0	0	0		uvig_130840	31833	temperate	-	Firmicutes	head-tailed	0	0	0	0	1	0.0314139	1	0.0314139
	3300041965.a:Ga0401702_28489077	38362	virulent	Casjensviridae	-	head-tailed	0	0	0	0	0	0	0	0		Station124_MXL_ALL_assembly_NODE_608_length_30477_cov_11.095293	30477	virulent	-	-	head-tailed	0	0	0	0	0	0	0	0		uvig_130854	212876	virulent	Salasmaviridae	-	head-tailed	1	0.00469757	0	0	1	0.00469757	1	0.00469757
	3300041965.a:Ga0401702_28747597	49053	virulent	-	-	head-tailed	1	0.0203861	0	0	0	0	0	0		Station124_MXL_ALL_assembly_NODE_609_length_30379_cov_7.527437	30379	virulent	-	-	head-tailed	0	0	0	0	0	0	0	0		uvig_130857	101306	virulent	Suoliviridae	-	head-tailed	0	0	0	0	0	0	0	0
	3300041965.a:Ga0401702_28993758	80196	virulent	-	-	head-tailed	2	0.0249389	0	0	0	0	0	0		Station124_MXL_ALL_assembly_NODE_619_length_29970_cov_5.258566	29970	virulent	-	-	head-tailed	1	0.0333667	0	0	0	0	0	0		uvig_130859	41321	temperate	-	Firmicutes	head-tailed	3	0.0726023	0	0	1	0.0242008	1	0.0242008
	3300041965.a:Ga0401702_29053073	50707	virulent	-	Proteobacteria	head-tailed	0	0	0	0	2	0.0394423	2	0.0394423		Station124_MXL_ALL_assembly_NODE_62_length_65671_cov_97.550110	65671	virulent	Kyanoviridae	-	head-tailed	2	0.0304548	0	0	0	0	0	0		uvig_130890	36570	temperate	-	-	head-tailed	0	0	0	0	0	0	0	0
	3300041965.a:Ga0401702_29567537	61312	virulent	-	-	head-tailed	0	0	0	0	0	0	0	0		Station124_MXL_ALL_assembly_NODE_65_length_64709_cov_13.736737	64709	virulent	-	-	head-tailed	1	0.0154538	0	0	0	0	0	0		uvig_130891	39692	temperate	-	Firmicutes	head-tailed	3	0.075582	2	0.050388	1	0.025194	1	0.025194
	3300041965.a:Ga0401702_29995207	59303	virulent	-	Actinomycetota	head-tailed	0	0	0	0	1	0.0168626	1	0.0168626		Station124_MXL_ALL_assembly_NODE_668_length_28920_cov_12.759848	28920	virulent	-	-	head-tailed	0	0	0	0	0	0	0	0		uvig_130892	54137	temperate	Straboviridae	Firmicutes	head-tailed	3	0.055415	0	0	1	0.0184717	1	0.0184717
	3300041965.a:Ga0401702_30100873	92346	temperate	-	-	head-tailed	0	0	0	0	0	0	0	0		Station124_MXL_ALL_assembly_NODE_673_length_28671_cov_6.483226	28671	virulent	Assiduviridae	-	head-tailed	0	0	0	0	0	0	0	0		uvig_130893	52839	temperate	-	Firmicutes	head-tailed	0	0	0	0	1	0.0189254	1	0.0189254
	3300041965.a:Ga0401702_30274998	58573	virulent	-	-	head-tailed	1	0.0170727	0	0	0	0	0	0		Station124_MXL_ALL_assembly_NODE_688_length_28284_cov_3.917036	28284	virulent	-	-	head-tailed	0	0	0	0	0	0	0	0		uvig_130894	36709	temperate	Gochnauervirinae	-	head-tailed	1	0.0272413	0	0	0	0	0	0
	3300041965.a:Ga0401702_30406069	51121	virulent	-	-	head-tailed	1	0.0195614	0	0	0	0	0	0		Station124_MXL_ALL_assembly_NODE_693_length_27985_cov_48.845328	27985	virulent	-	-	head-tailed	0	0	0	0	0	0	0	0		uvig_130895	41559	temperate	-	Firmicutes	head-tailed	0	0	0	0	1	0.0240622	1	0.0240622
	3300041965.a:Ga0401702_30641101	38572	temperate	-	-	head-tailed	1	0.0259255	0	0	0	0	0	0		Station124_MXL_ALL_assembly_NODE_717_length_27378_cov_6.541412	27378	temperate	Kyanoviridae	-	head-tailed	2	0.0730514	0	0	0	0	0	0		uvig_130896	30713	virulent	-	-	head-tailed	0	0	0	0	0	0	0	0
	3300041965.a:Ga0401702_30676915	58127	virulent	-	-	head-tailed	2	0.0344074	0	0	0	0	0	0		Station124_MXL_ALL_assembly_NODE_79_length_61265_cov_21.162457	61265	virulent	Mesyanzhinovviridae	-	head-tailed	3	0.0489676	0	0	0	0	0	0		uvig_130897	45241	temperate	-	-	head-tailed	0	0	0	0	0	0	0	0
	3300041965.a:Ga0401702_30855278	54337	virulent	-	-	head-tailed	0	0	0	0	0	0	0	0		Station124_MXL_ALL_assembly_NODE_813_length_24992_cov_10.795725	24992	-	-	-	head-tailed	1	0.0400128	0	0	0	0	0	0		uvig_130905	65123	temperate	-	-	head-tailed	1	0.0153556	0	0	0	0	0	0
	3300041965.a:Ga0401702_30931302	53291	temperate	-	Firmicutes	head-tailed	1	0.0187649	0	0	1	0.0187649	1	0.0187649		Station124_MXL_ALL_assembly_NODE_82_length_60960_cov_29.756588	60960	virulent	Mesyanzhinovviridae	-	head-tailed	0	0	0	0	0	0	0	0		uvig_130908	62324	temperate	-	-	head-tailed	5	0.0802259	1	0.0160452	0	0	0	0
	3300041965.a:Ga0401702_30941451	44112	virulent	-	-	head-tailed	0	0	0	0	0	0	0	0		Station124_MXL_ALL_assembly_NODE_86_length_60340_cov_8.284349	60340	virulent	-	-	head-tailed	1	0.0165728	0	0	0	0	0	0		uvig_130910	53550	temperate	-	Firmicutes	head-tailed	0	0	0	0	1	0.0186741	1	0.0186741
	3300041965.a:Ga0401702_31314843	40599	virulent	Stanwilliamsviridae	-	head-tailed	1	0.0246311	0	0	0	0	0	0		Station124_MXL_ALL_assembly_NODE_95_length_59535_cov_136.171940	59535	virulent	-	-	head-tailed	0	0	0	0	0	0	0	0		uvig_130977	57504	virulent	-	Firmicutes	head-tailed	2	0.0347802	0	0	1	0.0173901	1	0.0173901
	3300041965.a:Ga0401702_31349847	39419	temperate	-	Actinomycetota	head-tailed	1	0.0253685	0	0	1	0.0253685	1	0.0253685		Station124_MXL_ALL_assembly_NODE_96_length_58789_cov_25.131559	58789	virulent	Herelleviridae	-	head-tailed	1	0.01701	0	0	0	0	0	0		uvig_130979	36456	virulent	-	-	head-tailed	1	0.0274303	0	0	1	0.0274303	0	0
	3300041965.a:Ga0401702_31356489	57732	virulent	-	-	head-tailed	0	0	0	0	0	0	0	0		Station124_MXL_ALL_assembly_NODE_97_length_58683_cov_16.093130	58683	virulent	Autographiviridae	-	head-tailed	2	0.0340814	0	0	0	0	0	0		uvig_131002	101625	virulent	Suoliviridae	-	head-tailed	0	0	0	0	0	0	0	0
	3300041965.a:Ga0401702_31581541	162967	temperate	Dolichocephalovirinae	Actinomycetota	head-tailed	1	0.00613621	0	0	1	0.00613621	1	0.00613621		Station124_MXL_ALL_assembly_NODE_9_length_142573_cov_54.180153	142573	virulent	Kyanoviridae	-	head-tailed	2	0.0140279	0	0	0	0	0	0		uvig_131023	44895	virulent	-	-	head-tailed	1	0.0222742	0	0	0	0	0	0
	3300041965.a:Ga0401702_31773946	42128	virulent	Fredfastierviridae	-	head-tailed	0	0	0	0	0	0	0	0		Station124_SUR_ALL_assembly_NODE_104_length_59234_cov_7.186451	59234	virulent	-	-	head-tailed	0	0	0	0	0	0	0	0		uvig_131024	87862	virulent	Suoliviridae	-	head-tailed	4	0.0455259	0	0	0	0	0	0
	3300041965.a:Ga0401702_31805700	66422	virulent	-	-	head-tailed	4	0.060221	0	0	0	0	0	0		Station124_SUR_ALL_assembly_NODE_110_length_58583_cov_17.339649	58583	virulent	Mesyanzhinovviridae	-	head-tailed	4	0.0682792	0	0	0	0	0	0		uvig_131034	40075	temperate	-	-	head-tailed	2	0.0499064	0	0	0	0	0	0
	3300041965.a:Ga0401702_31830471	30169	virulent	-	Bdellovibrionota	head-tailed	0	0	0	0	1	0.0331466	1	0.0331466		Station124_SUR_ALL_assembly_NODE_111_length_58516_cov_50.154650	58516	virulent	-	-	head-tailed	1	0.0170893	0	0	0	0	0	0		uvig_131074	36741	temperate	Peduoviridae	-	head-tailed	4	0.10887	1	0.0272175	0	0	0	0
	3300041965.a:Ga0401702_31903052	67238	temperate	-	-	head-tailed	1	0.0148725	0	0	0	0	0	0		Station124_SUR_ALL_assembly_NODE_114_length_58296_cov_54.231984	58296	virulent	Autographiviridae	-	head-tailed	0	0	0	0	1	0.0171538	0	0		uvig_131104	18990	temperate	Mccleskeyvirinae	-	head-tailed	0	0	0	0	0	0	0	0
	3300041965.a:Ga0401702_31908633	41329	virulent	-	-	head-tailed	0	0	0	0	0	0	0	0		Station124_SUR_ALL_assembly_NODE_115_length_58218_cov_102.383113	58218	virulent	-	-	head-tailed	3	0.0515305	0	0	0	0	0	0		uvig_131149	98686	virulent	Suoliviridae	-	head-tailed	1	0.0101331	0	0	0	0	0	0
	3300041965.a:Ga0401702_31988848	42959	virulent	Arquatrovirinae	-	head-tailed	0	0	0	0	1	0.023278	0	0		Station124_SUR_ALL_assembly_NODE_122_length_57592_cov_23.606236	57592	virulent	-	-	head-tailed	0	0	0	0	0	0	0	0		uvig_131168	60553	temperate	-	Firmicutes	head-tailed	3	0.0495434	0	0	1	0.0165145	1	0.0165145
	3300041965.a:Ga0401702_32093320	123634	virulent	Suoliviridae	-	head-tailed	1	0.00808839	0	0	0	0	0	0		Station124_SUR_ALL_assembly_NODE_123_length_57229_cov_7.664253	57229	virulent	-	-	head-tailed	1	0.0174737	0	0	0	0	0	0		uvig_131170	44022	virulent	-	Firmicutes	head-tailed	0	0	0	0	3	0.0681477	3	0.0681477
	3300041965.a:Ga0401702_32349539	58544	temperate	Ruthgordonvirinae	Actinomycetota	head-tailed	0	0	0	0	1	0.0170812	1	0.0170812		Station124_SUR_ALL_assembly_NODE_131_length_55545_cov_31.269850	55545	temperate	-	-	head-tailed	4	0.0720137	0	0	0	0	0	0		uvig_131171	166211	temperate	-	Fusobacteriota	head-tailed	1	0.00601645	0	0	1	0.00601645	1	0.00601645
	3300041965.a:Ga0401702_32588322	44915	temperate	Nclasvirinae	-	head-tailed	1	0.0222643	0	0	0	0	0	0		Station124_SUR_ALL_assembly_NODE_13_length_180097_cov_6.478222	180097	virulent	Kyanoviridae	-	head-tailed	0	0	0	0	0	0	0	0		uvig_131172	41473	temperate	-	Firmicutes	head-tailed	1	0.0241121	0	0	2	0.0482241	2	0.0482241
	3300041965.a:Ga0401702_32807947	67351	virulent	-	-	head-tailed	1	0.0148476	0	0	0	0	0	0		Station124_SUR_ALL_assembly_NODE_142_length_53775_cov_22.856348	53775	virulent	-	-	head-tailed	0	0	0	0	0	0	0	0		uvig_131173	165767	virulent	Straboviridae	Firmicutes	icosahedral	1	0.00603256	0	0	3	0.0180977	2	0.0120651
	3300041965.a:Ga0401702_32864954	58759	virulent	Stanwilliamsviridae	-	head-tailed	1	0.0170187	0	0	0	0	0	0		Station124_SUR_ALL_assembly_NODE_149_length_53200_cov_7.343965	53200	virulent	-	-	head-tailed	0	0	0	0	0	0	0	0		uvig_131175	100384	virulent	Steigviridae	Bacteroidota	head-tailed	1	0.00996175	0	0	2	0.0199235	1	0.00996175
	3300041965.a:Ga0401702_32993447	19333	virulent	Arquatrovirinae	-	head-tailed	0	0	0	0	0	0	0	0		Station124_SUR_ALL_assembly_NODE_152_length_52604_cov_104.213762	52604	virulent	Arquatrovirinae	-	head-tailed	1	0.01901	0	0	0	0	0	0		uvig_131176	53030	temperate	-	Firmicutes	head-tailed	2	0.0377145	0	0	2	0.0377145	2	0.0377145
	3300041965.a:Ga0401702_33407860	41359	virulent	-	-	head-tailed	0	0	0	0	0	0	0	0		Station124_SUR_ALL_assembly_NODE_161_length_50955_cov_9.077721	50955	virulent	Zobellviridae	-	head-tailed	1	0.0196252	0	0	0	0	0	0		uvig_131177	58833	virulent	Tybeckvirinae	Firmicutes	head-tailed	2	0.0339945	0	0	1	0.0169973	1	0.0169973
	3300041965.a:Ga0401702_33410363	50383	virulent	-	Actinomycetota	head-tailed	0	0	0	0	1	0.019848	1	0.019848		Station124_SUR_ALL_assembly_NODE_183_length_47389_cov_26.126843	47389	virulent	-	-	head-tailed	1	0.0211019	0	0	0	0	0	0		uvig_131185	68076	virulent	-	-	head-tailed	1	0.0146895	0	0	0	0	0	0
	3300041965.a:Ga0401702_33818697	50574	temperate	-	-	head-tailed	0	0	0	0	0	0	0	0		Station124_SUR_ALL_assembly_NODE_186_length_46864_cov_48.994082	46864	virulent	-	-	head-tailed	2	0.0426767	0	0	0	0	0	0		uvig_131249	42177	virulent	-	Firmicutes	head-tailed	1	0.0237096	0	0	2	0.0474192	2	0.0474192
	3300041965.a:Ga0401702_33882133	49948	virulent	-	Acidobacteriota	head-tailed	2	0.0400416	0	0	1	0.0200208	1	0.0200208		Station124_SUR_ALL_assembly_NODE_189_length_46581_cov_11.428427	46581	temperate	Ackermannviridae	-	head-tailed	0	0	0	0	0	0	0	0		uvig_131260	42103	virulent	Autographiviridae	-	head-tailed	1	0.0237513	0	0	0	0	0	0
	3300041965.a:Ga0401702_33943812	49931	virulent	-	-	head-tailed	2	0.0400553	0	0	0	0	0	0		Station124_SUR_ALL_assembly_NODE_197_length_45914_cov_7.320112	45914	virulent	-	-	head-tailed	2	0.0435597	0	0	0	0	0	0		uvig_131263	55526	temperate	-	-	head-tailed	4	0.0720383	2	0.0360192	0	0	0	0
	3300041965.a:Ga0401702_34189602	57034	virulent	-	Actinomycetota	head-tailed	0	0	0	0	2	0.0350668	2	0.0350668		Station124_SUR_ALL_assembly_NODE_223_length_43032_cov_4.824883	43032	temperate	Naomviridae	-	head-tailed	2	0.046477	0	0	0	0	0	0		uvig_131265	57472	virulent	-	-	head-tailed	0	0	0	0	0	0	0	0
	3300041965.a:Ga0401702_34254302	38264	temperate	-	-	head-tailed	0	0	0	0	1	0.0261342	0	0		Station124_SUR_ALL_assembly_NODE_225_length_42910_cov_68.407234	42910	virulent	-	-	head-tailed	0	0	0	0	0	0	0	0		uvig_131268	42973	temperate	-	-	head-tailed	1	0.0232704	0	0	0	0	0	0
	3300041965.a:Ga0401702_34386934	55666	virulent	-	-	head-tailed	0	0	0	0	0	0	0	0		Station124_SUR_ALL_assembly_NODE_226_length_42906_cov_3.978624	42906	virulent	Autographiviridae	-	head-tailed	4	0.0932271	0	0	0	0	0	0		uvig_131277	99989	virulent	Suoliviridae	-	icosahedral	0	0	0	0	0	0	0	0
	3300041966.a:Ga0401703_00849887	41076	virulent	Herelleviridae	-	head-tailed	0	0	0	0	1	0.0243451	0	0		Station124_SUR_ALL_assembly_NODE_230_length_42799_cov_4.374322	42799	virulent	-	-	head-tailed	4	0.0934601	0	0	0	0	0	0		uvig_131278	94701	virulent	Crevaviridae	-	head-tailed	0	0	0	0	1	0.0105596	1	0.0105596
	3300041966.a:Ga0401703_01338627	61573	virulent	-	-	head-tailed	0	0	0	0	0	0	0	0		Station124_SUR_ALL_assembly_NODE_244_length_41219_cov_6.980784	41219	temperate	Autographiviridae	-	head-tailed	3	0.072782	0	0	0	0	0	0		uvig_131282	33186	virulent	-	-	head-tailed	0	0	0	0	0	0	0	0
	3300041966.a:Ga0401703_01954367	43137	temperate	-	-	head-tailed	0	0	0	0	1	0.023182	1	0.023182		Station124_SUR_ALL_assembly_NODE_24_length_145002_cov_20.216107	145002	virulent	-	-	icosahedral	1	0.00689646	0	0	0	0	0	0		uvig_131308	36121	temperate	-	Proteobacteria	head-tailed	1	0.0276847	0	0	1	0.0276847	1	0.0276847
	3300041966.a:Ga0401703_02385776	69000	temperate	-	-	head-tailed	3	0.0434783	0	0	0	0	0	0		Station124_SUR_ALL_assembly_NODE_268_length_39514_cov_5.854913	39514	virulent	Autographiviridae	-	head-tailed	0	0	0	0	0	0	0	0		uvig_131309	43112	temperate	-	Firmicutes	head-tailed	0	0	0	0	2	0.0463908	2	0.0463908
	3300041966.a:Ga0401703_03426259	43210	virulent	Kleczkowskaviridae	-	head-tailed	0	0	0	0	0	0	0	0		Station124_SUR_ALL_assembly_NODE_271_length_39161_cov_10.164578	39161	temperate	Pclasvirinae	-	head-tailed	0	0	0	0	0	0	0	0		uvig_131310	41285	temperate	-	-	head-tailed	0	0	0	0	0	0	0	0
	3300041966.a:Ga0401703_03583486	44586	virulent	Ceeclamvirinae	-	head-tailed	1	0.0224286	0	0	0	0	0	0		Station124_SUR_ALL_assembly_NODE_281_length_38200_cov_76.039769	38200	virulent	Zobellviridae	-	head-tailed	0	0	0	0	0	0	0	0		uvig_131314	64992	temperate	-	-	head-tailed	2	0.030773	0	0	0	0	0	0
	3300041966.a:Ga0401703_03855698	34635	temperate	-	-	head-tailed	0	0	0	0	0	0	0	0		Station124_SUR_ALL_assembly_NODE_288_length_38052_cov_10.065479	38052	temperate	Autographiviridae	-	head-tailed	2	0.0525597	0	0	0	0	0	0		uvig_131316	63514	temperate	-	-	head-tailed	9	0.141701	2	0.0314891	0	0	0	0
	3300041966.a:Ga0401703_04627866	43298	temperate	-	-	head-tailed	1	0.0230958	0	0	0	0	0	0		Station124_SUR_ALL_assembly_NODE_294_length_37745_cov_14.307960	37745	virulent	Autographiviridae	-	head-tailed	1	0.0264936	0	0	0	0	0	0		uvig_131317	58545	virulent	-	-	head-tailed	0	0	0	0	0	0	0	0
	3300041966.a:Ga0401703_04862892	41025	virulent	-	Proteobacteria	head-tailed	0	0	0	0	1	0.0243754	1	0.0243754		Station124_SUR_ALL_assembly_NODE_298_length_37523_cov_13.285977	37523	temperate	Autographiviridae	-	head-tailed	0	0	0	0	0	0	0	0		uvig_131318	58238	virulent	-	-	head-tailed	0	0	0	0	0	0	0	0
	3300041966.a:Ga0401703_04906668	71245	virulent	Kyanoviridae	-	head-tailed	1	0.0140361	0	0	0	0	0	0		Station124_SUR_ALL_assembly_NODE_299_length_37476_cov_5.241308	37476	virulent	Kyanoviridae	-	head-tailed	1	0.0266837	0	0	0	0	0	0		uvig_131389	32578	temperate	-	-	head-tailed	1	0.0306956	1	0.0306956	0	0	0	0
	3300041966.a:Ga0401703_05966772	42873	temperate	-	-	head-tailed	2	0.0466494	0	0	0	0	0	0		Station124_SUR_ALL_assembly_NODE_302_length_37381_cov_4.686251	37381	temperate	-	-	head-tailed	1	0.0267516	0	0	0	0	0	0		uvig_131390	184579	virulent	Steigviridae	-	icosahedral	0	0	0	0	0	0	0	0
	3300041966.a:Ga0401703_07344342	79604	virulent	Dclasvirinae	-	head-tailed	0	0	0	0	0	0	0	0		Station124_SUR_ALL_assembly_NODE_304_length_37300_cov_8.982441	37300	virulent	-	-	head-tailed	0	0	0	0	0	0	0	0		uvig_131391	100389	virulent	Suoliviridae	-	head-tailed	1	0.00996125	0	0	0	0	0	0
	3300041966.a:Ga0401703_07524206	36394	virulent	-	-	head-tailed	0	0	0	0	0	0	0	0		Station124_SUR_ALL_assembly_NODE_30_length_115343_cov_13.715478	115343	virulent	Kyanoviridae	-	head-tailed	0	0	0	0	0	0	0	0		uvig_131392	99796	virulent	Suoliviridae	-	head-tailed	0	0	0	0	0	0	0	0
	3300041966.a:Ga0401703_07729469	34644	temperate	-	-	head-tailed	0	0	0	0	0	0	0	0		Station124_SUR_ALL_assembly_NODE_324_length_36075_cov_20.477290	36075	temperate	Autographiviridae	-	head-tailed	0	0	0	0	0	0	0	0		uvig_131394	19777	virulent	Salasmaviridae	-	head-tailed	0	0	0	0	0	0	0	0
	3300041966.a:Ga0401703_08256735	54081	virulent	Mesyanzhinovviridae	-	rod-shaped	1	0.0184908	0	0	0	0	0	0		Station124_SUR_ALL_assembly_NODE_326_length_36022_cov_8.334640	36022	temperate	Autographiviridae	-	head-tailed	1	0.0277608	0	0	0	0	0	0		uvig_131405	48033	temperate	-	Firmicutes	head-tailed	3	0.0624571	0	0	1	0.020819	1	0.020819
	3300041966.a:Ga0401703_08667739	82702	temperate	Gracegardnervirinae	-	head-tailed	2	0.0241832	0	0	0	0	0	0		Station124_SUR_ALL_assembly_NODE_328_length_35853_cov_7.417761	35853	virulent	Assiduviridae	-	head-tailed	0	0	0	0	0	0	0	0		uvig_131408	39802	temperate	-	-	head-tailed	1	0.0251244	0	0	0	0	0	0
	3300041966.a:Ga0401703_10135899	42465	temperate	-	-	head-tailed	0	0	0	0	0	0	0	0		Station124_SUR_ALL_assembly_NODE_332_length_35506_cov_8.130236	35506	virulent	-	-	head-tailed	0	0	0	0	0	0	0	0		uvig_131449	86992	virulent	Suoliviridae	-	head-tailed	4	0.0459812	0	0	0	0	0	0
	3300041966.a:Ga0401703_11902774	66327	virulent	-	-	head-tailed	4	0.0603073	0	0	0	0	0	0		Station124_SUR_ALL_assembly_NODE_340_length_35188_cov_28.044488	35188	virulent	Kyanoviridae	-	head-tailed	0	0	0	0	1	0.0284188	1	0.0284188		uvig_131467	101539	virulent	Steigviridae	-	head-tailed	2	0.0196969	0	0	0	0	0	0
	3300041966.a:Ga0401703_12860893	57483	virulent	-	-	head-tailed	1	0.0173964	0	0	0	0	0	0		Station124_SUR_ALL_assembly_NODE_347_length_34949_cov_5.803233	34949	virulent	-	-	head-tailed	3	0.0858394	0	0	0	0	0	0		uvig_131468	161497	virulent	Straboviridae	-	head-tailed	0	0	0	0	0	0	0	0
	3300041966.a:Ga0401703_13788226	69680	virulent	Gracegardnervirinae	-	head-tailed	1	0.0143513	0	0	0	0	0	0		Station124_SUR_ALL_assembly_NODE_357_length_34607_cov_3.965472	34607	virulent	Pachyviridae	-	head-tailed	1	0.0288959	0	0	0	0	0	0		uvig_131469	67439	virulent	Suoliviridae	-	head-tailed	7	0.103798	0	0	0	0	0	0
	3300041966.a:Ga0401703_14329259	92575	virulent	Kyanoviridae	-	head-tailed	3	0.0324062	0	0	0	0	0	0		Station124_SUR_ALL_assembly_NODE_37_length_105919_cov_44.120834	105919	virulent	-	-	head-tailed	1	0.00944118	0	0	0	0	0	0		uvig_131477	59200	virulent	-	-	head-tailed	1	0.0168919	0	0	0	0	0	0
	3300041966.a:Ga0401703_14931153	108037	virulent	-	-	head-tailed	6	0.0555365	0	0	0	0	0	0		Station124_SUR_ALL_assembly_NODE_381_length_33296_cov_60.019043	33296	temperate	-	-	head-tailed	1	0.0300336	0	0	0	0	0	0		uvig_131508	42096	temperate	Tybeckvirinae	-	head-tailed	2	0.0475105	0	0	0	0	0	0
	3300041966.a:Ga0401703_16286329	154239	virulent	-	Actinomycetota	head-tailed	7	0.0453841	0	0	1	0.00648344	1	0.00648344		Station124_SUR_ALL_assembly_NODE_383_length_33239_cov_6.651368	33239	virulent	-	-	head-tailed	0	0	0	0	0	0	0	0		uvig_131509	42556	temperate	-	-	head-tailed	4	0.0939938	1	0.0234984	0	0	0	0
	3300041966.a:Ga0401703_16612679	18294	virulent	Tectiviridae	-	head-tailed	0	0	0	0	0	0	0	0		Station124_SUR_ALL_assembly_NODE_387_length_33037_cov_5.326906	33037	temperate	-	-	head-tailed	0	0	0	0	0	0	0	0		uvig_131516	55033	temperate	-	-	head-tailed	3	0.0545127	0	0	0	0	0	0
	3300041966.a:Ga0401703_16947963	277412	virulent	-	-	head-tailed	2	0.00720949	0	0	0	0	0	0		Station124_SUR_ALL_assembly_NODE_390_length_32983_cov_107.363004	32983	temperate	Kyanoviridae	-	head-tailed	0	0	0	0	0	0	0	0		uvig_131517	39037	temperate	-	-	head-tailed	1	0.0256167	0	0	0	0	0	0
	3300041966.a:Ga0401703_18624588	75049	virulent	-	-	head-tailed	1	0.0133246	0	0	0	0	0	0		Station124_SUR_ALL_assembly_NODE_394_length_32906_cov_10.524398	32906	virulent	-	-	head-tailed	0	0	0	0	0	0	0	0		uvig_131528	96230	virulent	Suoliviridae	-	head-tailed	0	0	0	0	0	0	0	0
	3300041966.a:Ga0401703_19677644	61257	virulent	Pootjesviridae	-	icosahedral	0	0	0	0	0	0	0	0		Station124_SUR_ALL_assembly_NODE_396_length_32825_cov_9.073024	32825	temperate	Kyanoviridae	-	head-tailed	0	0	0	0	0	0	0	0		uvig_131529	57290	temperate	-	Firmicutes	head-tailed	4	0.0698202	0	0	2	0.0349101	2	0.0349101
	3300041966.a:Ga0401703_20616334	48250	virulent	-	-	head-tailed	1	0.0207254	0	0	0	0	0	0		Station124_SUR_ALL_assembly_NODE_398_length_32599_cov_14.065112	32599	virulent	-	-	head-tailed	1	0.0306758	0	0	0	0	0	0		uvig_131545	45912	temperate	Sepvirinae	-	head-tailed	0	0	0	0	0	0	0	0
	3300041966.a:Ga0401703_21846539	59454	virulent	-	Proteobacteria	head-tailed	0	0	0	0	1	0.0168197	1	0.0168197		Station124_SUR_ALL_assembly_NODE_405_length_32325_cov_11.787512	32325	temperate	-	-	head-tailed	2	0.0618716	0	0	0	0	0	0		uvig_131546	149248	temperate	Stephanstirmvirinae	-	head-tailed	4	0.026801	1	0.00670026	0	0	0	0
	3300041966.a:Ga0401703_21846957	79225	temperate	-	-	head-tailed	5	0.0631114	0	0	0	0	0	0		Station124_SUR_ALL_assembly_NODE_409_length_32253_cov_11.148953	32253	virulent	Ackermannviridae	-	head-tailed	0	0	0	0	0	0	0	0		uvig_131547	104684	virulent	-	Firmicutes	head-tailed	1	0.00955256	0	0	1	0.00955256	1	0.00955256
	3300041966.a:Ga0401703_21948347	50947	virulent	Herelleviridae	-	head-tailed	2	0.0392565	0	0	0	0	0	0		Station124_SUR_ALL_assembly_NODE_411_length_32230_cov_6.952883	32230	virulent	-	-	head-tailed	0	0	0	0	0	0	0	0		uvig_131549	63037	virulent	-	-	head-tailed	3	0.0475911	0	0	0	0	0	0
	3300041966.a:Ga0401703_22933464	89898	virulent	-	-	head-tailed	4	0.0444949	0	0	0	0	0	0		Station124_SUR_ALL_assembly_NODE_416_length_32124_cov_16.855624	32124	temperate	Autographiviridae	-	head-tailed	0	0	0	0	0	0	0	0		uvig_131551	53957	temperate	-	Firmicutes	head-tailed	1	0.0185333	0	0	1	0.0185333	1	0.0185333
	3300041966.a:Ga0401703_23056701	52789	virulent	-	-	head-tailed	0	0	0	0	0	0	0	0		Station124_SUR_ALL_assembly_NODE_430_length_31632_cov_5.254236	31632	virulent	-	-	head-tailed	0	0	0	0	0	0	0	0		uvig_131552	45549	temperate	-	-	head-tailed	0	0	0	0	0	0	0	0
	3300041966.a:Ga0401703_23268995	43565	temperate	Casjensviridae	-	head-tailed	0	0	0	0	0	0	0	0		Station124_SUR_ALL_assembly_NODE_449_length_30936_cov_62.060296	30936	virulent	-	-	head-tailed	0	0	0	0	0	0	0	0		uvig_131633	98864	virulent	Suoliviridae	-	icosahedral	1	0.0101149	0	0	0	0	0	0
	3300041966.a:Ga0401703_24570464	43132	temperate	-	-	head-tailed	0	0	0	0	0	0	0	0		Station124_SUR_ALL_assembly_NODE_464_length_30462_cov_10.016246	30462	virulent	-	-	head-tailed	0	0	0	0	0	0	0	0		uvig_131634	86996	virulent	Suoliviridae	-	head-tailed	4	0.0459791	0	0	0	0	0	0
	3300041966.a:Ga0401703_24712852	44908	temperate	-	-	head-tailed	1	0.0222677	0	0	0	0	0	0		Station124_SUR_ALL_assembly_NODE_476_length_30061_cov_4.983037	30061	virulent	-	-	head-tailed	0	0	0	0	0	0	0	0		uvig_131660	61253	temperate	-	Firmicutes	head-tailed	2	0.0326515	0	0	3	0.0489772	3	0.0489772
	3300041966.a:Ga0401703_24728867	54564	virulent	Bclasvirinae	-	head-tailed	4	0.0733084	0	0	0	0	0	0		Station124_SUR_ALL_assembly_NODE_488_length_29567_cov_7.826613	29567	virulent	Autographiviridae	-	head-tailed	0	0	0	0	0	0	0	0		uvig_131706	31069	temperate	-	-	head-tailed	1	0.0321864	0	0	0	0	0	0
	3300041966.a:Ga0401703_25611046	67065	temperate	-	-	head-tailed	3	0.0447327	0	0	0	0	0	0		Station124_SUR_ALL_assembly_NODE_503_length_28992_cov_9.977676	28992	virulent	-	-	head-tailed	0	0	0	0	0	0	0	0		uvig_131709	31956	virulent	-	-	head-tailed	0	0	0	0	0	0	0	0
	3300041966.a:Ga0401703_27039165	44044	temperate	Gracegardnervirinae	-	head-tailed	1	0.0227046	0	0	0	0	0	0		Station124_SUR_ALL_assembly_NODE_517_length_28649_cov_85.747360	28649	-	-	-	head-tailed	1	0.0349052	0	0	0	0	0	0		uvig_131714	98123	virulent	Suoliviridae	-	icosahedral	0	0	0	0	0	0	0	0
	3300041966.a:Ga0401703_27076977	61304	temperate	Peduoviridae	-	head-tailed	1	0.0163121	0	0	0	0	0	0		Station124_SUR_ALL_assembly_NODE_532_length_28201_cov_6.264443	28201	virulent	-	-	head-tailed	1	0.0354597	0	0	0	0	0	0		uvig_131729	106056	virulent	Intestiviridae	-	head-tailed	4	0.0377159	0	0	0	0	0	0
	3300041966.a:Ga0401703_27753886	82552	temperate	-	-	head-tailed	5	0.0605679	1	0.0121136	0	0	0	0		Station124_SUR_ALL_assembly_NODE_535_length_28135_cov_4.674288	28135	temperate	-	-	head-tailed	2	0.0710858	0	0	0	0	0	0		uvig_131739	30241	temperate	-	-	head-tailed	1	0.0330677	0	0	0	0	0	0
	3300041966.a:Ga0401703_28197890	39036	temperate	Herelleviridae	-	head-tailed	0	0	0	0	1	0.0256174	0	0		Station124_SUR_ALL_assembly_NODE_543_length_27709_cov_12.659217	27709	-	-	-	head-tailed	1	0.0360894	0	0	0	0	0	0		uvig_131781	36494	temperate	-	Firmicutes	head-tailed	1	0.0274018	0	0	1	0.0274018	1	0.0274018
	3300041966.a:Ga0401703_29111345	42813	virulent	-	-	head-tailed	0	0	0	0	0	0	0	0		Station124_SUR_ALL_assembly_NODE_548_length_27486_cov_12.204440	27486	virulent	-	-	head-tailed	0	0	0	0	0	0	0	0		uvig_131782	41358	temperate	-	Firmicutes	head-tailed	2	0.0483582	0	0	1	0.0241791	1	0.0241791
	3300041966.a:Ga0401703_29564570	43608	temperate	-	-	head-tailed	1	0.0229316	0	0	0	0	0	0		Station124_SUR_ALL_assembly_NODE_54_length_81759_cov_31.426283	81759	virulent	Autographiviridae	-	head-tailed	0	0	0	0	0	0	0	0		uvig_131797	59406	temperate	-	Firmicutes	head-tailed	3	0.0504999	0	0	1	0.0168333	1	0.0168333
	3300041966.a:Ga0401703_30517619	55204	virulent	-	-	head-tailed	2	0.0362293	0	0	0	0	0	0		Station124_SUR_ALL_assembly_NODE_562_length_27236_cov_5.762481	27236	virulent	Assiduviridae	Bacteroidota	head-tailed	0	0	0	0	1	0.0367161	1	0.0367161		uvig_131805	50780	temperate	Tybeckvirinae	Firmicutes	head-tailed	0	0	0	0	2	0.0393856	1	0.0196928
	3300041966.a:Ga0401703_30555795	59075	temperate	Pclasvirinae	-	head-tailed	0	0	0	0	0	0	0	0		Station124_SUR_ALL_assembly_NODE_600_length_26289_cov_6.188801	26289	-	-	-	head-tailed	0	0	0	0	0	0	0	0		uvig_131843	45855	temperate	-	Firmicutes	head-tailed	0	0	0	0	1	0.0218079	1	0.0218079
	3300041966.a:Ga0401703_32347863	41329	temperate	-	-	head-tailed	0	0	0	0	0	0	0	0		Station124_SUR_ALL_assembly_NODE_62_length_74318_cov_52.821270	74318	temperate	-	-	head-tailed	2	0.0269114	0	0	0	0	0	0		uvig_131868	41118	temperate	-	-	head-tailed	1	0.0243202	0	0	0	0	0	0
	3300041966.a:Ga0401703_32529469	42996	virulent	-	Proteobacteria	head-tailed	0	0	0	0	1	0.023258	1	0.023258		Station124_SUR_ALL_assembly_NODE_674_length_24377_cov_6.206439	24377	-	-	-	head-tailed	1	0.0410223	0	0	0	0	0	0		uvig_131869	40041	virulent	-	-	head-tailed	2	0.0499488	0	0	0	0	0	0
	3300041966.a:Ga0401703_33542734	69339	temperate	Nymbaxtervirinae	-	head-tailed	2	0.0288438	0	0	0	0	0	0		Station124_SUR_ALL_assembly_NODE_68_length_70684_cov_11.250096	70684	virulent	-	-	head-tailed	1	0.0141475	0	0	0	0	0	0		uvig_131876	52160	temperate	-	Firmicutes	head-tailed	1	0.0191718	0	0	1	0.0191718	1	0.0191718
	3300041966.a:Ga0401703_33647142	96499	temperate	-	-	head-tailed	1	0.0103628	0	0	0	0	0	0		Station124_SUR_ALL_assembly_NODE_72_length_69784_cov_26.255532	69784	virulent	-	-	head-tailed	1	0.0143299	0	0	0	0	0	0		uvig_131877	47680	virulent	Azeredovirinae	-	head-tailed	0	0	0	0	0	0	0	0
	3300041966.a:Ga0401703_33778662	45842	temperate	Beephvirinae	-	head-tailed	0	0	0	0	0	0	0	0		Station124_SUR_ALL_assembly_NODE_740_length_23417_cov_6.204135	23417	-	-	-	NA_moprh	0	0	0	0	0	0	0	0		uvig_131884	34766	temperate	-	-	head-tailed	1	0.0287637	0	0	0	0	0	0
	3300041966.a:Ga0401703_33994617	60914	temperate	-	-	head-tailed	0	0	0	0	0	0	0	0		Station124_SUR_ALL_assembly_NODE_75_length_68058_cov_9.714954	68058	virulent	Zobellviridae	Proteobacteria	head-tailed	1	0.0146933	0	0	1	0.0146933	1	0.0146933		uvig_131892	18011	virulent	-	-	head-tailed	0	0	0	0	0	0	0	0
	3300041966.a:Ga0401703_34002538	42814	temperate	-	Proteobacteria	head-tailed	0	0	0	0	1	0.0233568	1	0.0233568		Station124_SUR_ALL_assembly_NODE_76_length_68042_cov_14.557504	68042	virulent	Autographiviridae	-	head-tailed	5	0.073484	0	0	0	0	0	0		uvig_131935	37026	temperate	-	Firmicutes	head-tailed	1	0.027008	1	0.027008	1	0.027008	1	0.027008
	3300041967.a:Ga0401704_00194315	59686	virulent	-	-	head-tailed	0	0	0	0	0	0	0	0		Station124_SUR_ALL_assembly_NODE_823_length_21650_cov_3.315304	21650	-	-	-	NA_moprh	0	0	0	0	0	0	0	0		uvig_131961	105523	virulent	Steigviridae	-	head-tailed	1	0.00947661	0	0	0	0	0	0
	3300041967.a:Ga0401704_00816248	51894	virulent	Zobellviridae	-	head-tailed	0	0	0	0	0	0	0	0		Station124_SUR_ALL_assembly_NODE_976_length_19345_cov_49.580923	19345	temperate	Autographiviridae	-	NA_moprh	0	0	0	0	0	0	0	0		uvig_131962	84725	virulent	-	-	head-tailed	1	0.0118029	0	0	0	0	0	0
	3300041967.a:Ga0401704_01073535	85482	virulent	Stanwilliamsviridae	-	head-tailed	1	0.0116984	0	0	0	0	0	0		Station125_MXL_ALL_assembly_NODE_1003_length_26484_cov_6.295963	26484	virulent	-	-	head-tailed	0	0	0	0	0	0	0	0		uvig_132030	102968	virulent	Suoliviridae	-	head-tailed	1	0.00971176	0	0	0	0	0	0
	3300041967.a:Ga0401704_02151696	49432	virulent	-	Proteobacteria	head-tailed	0	0	0	0	1	0.0202298	1	0.0202298		Station125_MXL_ALL_assembly_NODE_100_length_64124_cov_28.721472	64124	temperate	-	-	head-tailed	0	0	0	0	0	0	0	0		uvig_132031	88178	virulent	Intestiviridae	-	head-tailed	3	0.0340221	0	0	0	0	0	0
	3300041967.a:Ga0401704_03461731	38263	temperate	Deeyouvirinae	-	head-tailed	1	0.0261349	0	0	0	0	0	0		Station125_MXL_ALL_assembly_NODE_103_length_63909_cov_14.704310	63909	virulent	Autographiviridae	-	head-tailed	0	0	0	0	0	0	0	0		uvig_132033	43806	virulent	Autographiviridae	-	head-tailed	0	0	0	0	0	0	0	0
	3300041967.a:Ga0401704_03874910	129488	virulent	-	-	head-tailed	3	0.0231682	0	0	0	0	0	0		Station125_MXL_ALL_assembly_NODE_104_length_63839_cov_29.776292	63839	virulent	-	-	head-tailed	1	0.0156644	0	0	0	0	0	0		uvig_132068	41235	temperate	-	-	head-tailed	0	0	0	0	0	0	0	0
	3300041967.a:Ga0401704_04674942	48154	temperate	-	-	head-tailed	0	0	0	0	0	0	0	0		Station125_MXL_ALL_assembly_NODE_105_length_63689_cov_52.911352	63689	virulent	-	-	head-tailed	0	0	0	0	0	0	0	0		uvig_132072	60969	temperate	-	-	head-tailed	3	0.0492053	0	0	0	0	0	0
	3300041967.a:Ga0401704_04683761	57897	virulent	-	-	head-tailed	1	0.0172721	0	0	0	0	0	0		Station125_MXL_ALL_assembly_NODE_107_length_63416_cov_11.469737	63416	virulent	Kyanoviridae	-	head-tailed	3	0.0473067	0	0	0	0	0	0		uvig_132073	60086	temperate	-	Firmicutes	head-tailed	3	0.0499284	0	0	2	0.0332856	2	0.0332856
	3300041967.a:Ga0401704_05396674	43749	virulent	-	-	head-tailed	2	0.0457153	0	0	0	0	0	0		Station125_MXL_ALL_assembly_NODE_10_length_189902_cov_12.791379	189902	virulent	-	-	head-tailed	4	0.0210635	0	0	0	0	0	0		uvig_132077	42491	temperate	-	Firmicutes	head-tailed	3	0.0706032	1	0.0235344	1	0.0235344	1	0.0235344
	3300041967.a:Ga0401704_05781001	58238	virulent	-	-	head-tailed	0	0	0	0	0	0	0	0		Station125_MXL_ALL_assembly_NODE_113_length_61493_cov_9.827566	61493	virulent	Autographiviridae	-	head-tailed	1	0.016262	0	0	0	0	0	0		uvig_132141	52570	temperate	-	Firmicutes	head-tailed	3	0.0570668	1	0.0190223	4	0.076089	3	0.0570668
	3300041967.a:Ga0401704_05920550	41963	temperate	Herelleviridae	-	head-tailed	0	0	0	0	0	0	0	0		Station125_MXL_ALL_assembly_NODE_114_length_61316_cov_8.094726	61316	virulent	-	-	head-tailed	0	0	0	0	1	0.016309	0	0		uvig_132186	99852	virulent	Steigviridae	-	icosahedral	1	0.0100148	0	0	0	0	0	0
	3300041967.a:Ga0401704_06351183	42972	temperate	Nymbaxtervirinae	-	head-tailed	0	0	0	0	0	0	0	0		Station125_MXL_ALL_assembly_NODE_115_length_60819_cov_8.080179	60819	virulent	Kyanoviridae	-	head-tailed	5	0.0822112	0	0	0	0	0	0		uvig_132187	59072	virulent	-	Firmicutes	head-tailed	0	0	0	0	1	0.0169285	1	0.0169285
	3300041967.a:Ga0401704_06858525	79594	virulent	-	-	head-tailed	5	0.0628188	0	0	0	0	0	0		Station125_MXL_ALL_assembly_NODE_116_length_60546_cov_104.242582	60546	virulent	Kyanoviridae	-	head-tailed	2	0.0330327	0	0	0	0	0	0		uvig_132188	63267	virulent	-	Firmicutes	head-tailed	0	0	0	0	1	0.015806	1	0.015806
	3300041967.a:Ga0401704_08659947	36767	virulent	Autographiviridae	-	head-tailed	0	0	0	0	0	0	0	0		Station125_MXL_ALL_assembly_NODE_118_length_60387_cov_112.076858	60387	virulent	Kyanoviridae	-	head-tailed	1	0.0165599	0	0	0	0	0	0		uvig_132192	82162	temperate	-	Firmicutes	head-tailed	2	0.0243422	0	0	2	0.0243422	2	0.0243422
	3300041967.a:Ga0401704_09561794	63966	temperate	-	-	head-tailed	2	0.0312666	0	0	0	0	0	0		Station125_MXL_ALL_assembly_NODE_119_length_60255_cov_39.784086	60255	temperate	Mesyanzhinovviridae	-	head-tailed	3	0.0497884	0	0	0	0	0	0		uvig_13221	37538	temperate	-	-	head-tailed	2	0.0532793	0	0	0	0	0	0
	3300041967.a:Ga0401704_10149519	50257	temperate	-	-	head-tailed	0	0	0	0	0	0	0	0		Station125_MXL_ALL_assembly_NODE_11_length_180037_cov_6.575730	180037	virulent	-	-	head-tailed	2	0.0111088	0	0	0	0	0	0		uvig_132295	41738	temperate	-	Firmicutes	head-tailed	0	0	0	0	1	0.023959	1	0.023959
	3300041967.a:Ga0401704_10310989	59875	temperate	-	-	head-tailed	1	0.0167015	0	0	0	0	0	0		Station125_MXL_ALL_assembly_NODE_122_length_60063_cov_19.037428	60063	virulent	-	-	head-tailed	0	0	0	0	0	0	0	0		uvig_132307	58395	temperate	Peduoviridae	-	head-tailed	4	0.068499	0	0	0	0	0	0
	3300041967.a:Ga0401704_10831380	18897	temperate	Vilmaviridae	-	head-tailed	0	0	0	0	0	0	0	0		Station125_MXL_ALL_assembly_NODE_123_length_60020_cov_13.084649	60020	virulent	-	-	head-tailed	4	0.0666445	0	0	0	0	0	0		uvig_132309	43669	temperate	-	Firmicutes	head-tailed	2	0.0457991	1	0.0228995	1	0.0228995	1	0.0228995
	3300041967.a:Ga0401704_11244736	57682	virulent	-	-	head-tailed	0	0	0	0	0	0	0	0		Station125_MXL_ALL_assembly_NODE_124_length_60010_cov_4.683796	60010	virulent	Autographiviridae	-	head-tailed	3	0.0499917	0	0	1	0.0166639	1	0.0166639		uvig_13234	60070	virulent	-	-	head-tailed	0	0	0	0	0	0	0	0
	3300041967.a:Ga0401704_11488652	57165	virulent	Zierdtviridae	-	head-tailed	0	0	0	0	0	0	0	0		Station125_MXL_ALL_assembly_NODE_126_length_59867_cov_18.167759	59867	virulent	-	-	head-tailed	1	0.0167037	0	0	0	0	0	0		uvig_132340	59636	temperate	-	-	head-tailed	3	0.0503052	0	0	0	0	0	0
	3300041967.a:Ga0401704_12348614	61296	virulent	Peduoviridae	-	head-tailed	2	0.0326286	0	0	0	0	0	0		Station125_MXL_ALL_assembly_NODE_127_length_59765_cov_22.127131	59765	virulent	Kyanoviridae	-	head-tailed	2	0.0334644	0	0	0	0	0	0		uvig_132345	55853	virulent	-	Bacteroidota	head-tailed	3	0.0537124	0	0	1	0.0179041	1	0.0179041
	3300041967.a:Ga0401704_13886650	77397	virulent	-	-	head-tailed	2	0.0258408	0	0	0	0	0	0		Station125_MXL_ALL_assembly_NODE_128_length_59675_cov_19.134519	59675	virulent	Mesyanzhinovviridae	-	head-tailed	3	0.0502723	0	0	0	0	0	0		uvig_132354	35175	virulent	-	-	head-tailed	1	0.0284293	0	0	0	0	0	0
	3300041967.a:Ga0401704_15640849	40368	virulent	-	-	head-tailed	0	0	0	0	0	0	0	0		Station125_MXL_ALL_assembly_NODE_12_length_178244_cov_5.415559	178244	virulent	Chaseviridae	-	head-tailed	3	0.0168309	0	0	0	0	0	0		uvig_132397	60020	virulent	Intestiviridae	-	head-tailed	0	0	0	0	0	0	0	0
	3300041967.a:Ga0401704_16188185	66499	virulent	Vequintavirinae	Proteobacteria	head-tailed	0	0	0	0	2	0.0300756	1	0.0150378		Station125_MXL_ALL_assembly_NODE_130_length_59535_cov_374.956977	59535	virulent	-	-	head-tailed	0	0	0	0	0	0	0	0		uvig_132400	34639	temperate	-	-	head-tailed	1	0.0288692	0	0	0	0	0	0
	3300041967.a:Ga0401704_17565818	48396	virulent	Kleczkowskaviridae	-	head-tailed	1	0.0206629	0	0	0	0	0	0		Station125_MXL_ALL_assembly_NODE_131_length_59122_cov_11.391318	59122	-	-	-	head-tailed	1	0.0169142	0	0	0	0	0	0		uvig_132401	54026	virulent	-	-	head-tailed	3	0.0555288	0	0	0	0	0	0
	3300041967.a:Ga0401704_18336554	55667	virulent	-	-	head-tailed	0	0	0	0	0	0	0	0		Station125_MXL_ALL_assembly_NODE_132_length_59120_cov_72.887819	59120	virulent	-	-	head-tailed	1	0.0169147	0	0	0	0	0	0		uvig_132402	53150	virulent	Suoliviridae	Bacteroidota	head-tailed	3	0.056444	0	0	1	0.0188147	1	0.0188147
	3300041967.a:Ga0401704_18736162	38018	virulent	-	-	head-tailed	0	0	0	0	0	0	0	0		Station125_MXL_ALL_assembly_NODE_133_length_58973_cov_65.284650	58973	virulent	Herelleviridae	-	head-tailed	3	0.0508707	0	0	0	0	0	0		uvig_132438	35082	temperate	-	-	head-tailed	0	0	0	0	0	0	0	0
	3300041967.a:Ga0401704_18924547	73693	virulent	-	-	head-tailed	2	0.0271396	0	0	0	0	0	0		Station125_MXL_ALL_assembly_NODE_134_length_58879_cov_17.587277	58879	virulent	-	-	head-tailed	1	0.016984	0	0	0	0	0	0		uvig_13244	52027	virulent	Suoliviridae	Bacteroidota	head-tailed	2	0.0384416	0	0	2	0.0384416	2	0.0384416
	3300041967.a:Ga0401704_19375325	44437	temperate	-	-	head-tailed	2	0.0450075	0	0	0	0	0	0		Station125_MXL_ALL_assembly_NODE_139_length_58165_cov_15.017209	58165	temperate	-	-	head-tailed	1	0.0171925	0	0	0	0	0	0		uvig_132440	150648	virulent	Suoliviridae	Bacteroidota	icosahedral	4	0.026552	0	0	1	0.00663799	1	0.00663799
	3300041967.a:Ga0401704_19412718	56251	virulent	-	-	head-tailed	0	0	0	0	0	0	0	0		Station125_MXL_ALL_assembly_NODE_13_length_176954_cov_6.879598	176954	virulent	Kyanoviridae	-	head-tailed	2	0.0113024	0	0	0	0	0	0		uvig_132441	45862	temperate	-	Firmicutes	head-tailed	0	0	0	0	1	0.0218045	1	0.0218045
	3300041967.a:Ga0401704_20207356	30864	temperate	-	-	head-tailed	1	0.0324002	0	0	0	0	0	0		Station125_MXL_ALL_assembly_NODE_140_length_58143_cov_30.809410	58143	virulent	Mesyanzhinovviridae	-	head-tailed	1	0.017199	0	0	0	0	0	0		uvig_13249	176620	virulent	Steigviridae	-	head-tailed	1	0.00566187	0	0	0	0	0	0
	3300041967.a:Ga0401704_21145177	63067	virulent	-	-	head-tailed	0	0	0	0	0	0	0	0		Station125_MXL_ALL_assembly_NODE_143_length_57270_cov_29.513502	57270	temperate	-	Firmicutes	head-tailed	3	0.0523834	0	0	1	0.0174611	1	0.0174611		uvig_132515	41446	virulent	Pachyviridae	Bacteroidota	head-tailed	2	0.0482556	0	0	1	0.0241278	1	0.0241278
	3300041967.a:Ga0401704_22069767	70488	temperate	-	-	head-tailed	3	0.0425604	0	0	0	0	0	0		Station125_MXL_ALL_assembly_NODE_1495_length_18940_cov_114.661319	18940	temperate	-	-	head-tailed	0	0	0	0	0	0	0	0		uvig_132528	40576	temperate	-	-	head-tailed	0	0	0	0	0	0	0	0
	3300041967.a:Ga0401704_23832334	99319	virulent	-	-	head-tailed	0	0	0	0	0	0	0	0		Station125_MXL_ALL_assembly_NODE_14_length_174504_cov_6.101101	174504	virulent	-	-	head-tailed	2	0.0114611	0	0	0	0	0	0		uvig_132533	30054	temperate	Peduoviridae	-	head-tailed	2	0.0665469	0	0	0	0	0	0
	3300041967.a:Ga0401704_24057516	54117	virulent	-	-	head-tailed	2	0.036957	0	0	0	0	0	0		Station125_MXL_ALL_assembly_NODE_158_length_55519_cov_12.664629	55519	temperate	Kyanoviridae	-	head-tailed	0	0	0	0	0	0	0	0		uvig_132534	37836	temperate	-	Firmicutes	head-tailed	0	0	0	0	1	0.0264299	1	0.0264299
	3300041967.a:Ga0401704_25439140	54839	virulent	-	-	head-tailed	1	0.0182352	0	0	0	0	0	0		Station125_MXL_ALL_assembly_NODE_161_length_55441_cov_6.747879	55441	virulent	-	-	head-tailed	1	0.0180372	0	0	0	0	0	0		uvig_132536	36489	temperate	Hendrixvirinae	-	head-tailed	0	0	0	0	0	0	0	0
	3300041967.a:Ga0401704_25868093	44877	temperate	-	-	head-tailed	1	0.0222831	0	0	0	0	0	0		Station125_MXL_ALL_assembly_NODE_162_length_55193_cov_65.254579	55193	virulent	Autographiviridae	-	head-tailed	1	0.0181182	0	0	0	0	0	0		uvig_132547	100536	virulent	Suoliviridae	-	head-tailed	0	0	0	0	0	0	0	0
	3300041967.a:Ga0401704_25980550	93637	virulent	-	-	head-tailed	1	0.0106795	0	0	0	0	0	0		Station125_MXL_ALL_assembly_NODE_164_length_55136_cov_28.928923	55136	virulent	-	-	head-tailed	5	0.0906849	0	0	0	0	0	0		uvig_132550	49636	virulent	Drexlerviridae	Proteobacteria	head-tailed	0	0	0	0	1	0.0201467	1	0.0201467
	3300041967.a:Ga0401704_26217888	42933	virulent	Kyanoviridae	-	head-tailed	0	0	0	0	0	0	0	0		Station125_MXL_ALL_assembly_NODE_165_length_55102_cov_9.189020	55102	virulent	-	-	head-tailed	2	0.0362963	0	0	0	0	0	0		uvig_132576	56148	temperate	-	Firmicutes	head-tailed	0	0	0	0	1	0.0178101	1	0.0178101
	3300041967.a:Ga0401704_26454138	45381	virulent	-	-	head-tailed	0	0	0	0	0	0	0	0		Station125_MXL_ALL_assembly_NODE_16_length_166784_cov_13.115955	166784	virulent	Kyanoviridae	-	head-tailed	1	0.00599578	0	0	0	0	0	0		uvig_132578	111044	virulent	Suoliviridae	-	head-tailed	3	0.0270163	0	0	0	0	0	0
	3300041967.a:Ga0401704_27105034	53846	temperate	-	-	head-tailed	1	0.0185715	0	0	0	0	0	0		Station125_MXL_ALL_assembly_NODE_170_length_54458_cov_13.566586	54458	virulent	Kyanoviridae	-	head-tailed	0	0	0	0	0	0	0	0		uvig_132579	61381	virulent	-	-	head-tailed	1	0.0162917	1	0.0162917	0	0	0	0
	3300041967.a:Ga0401704_27371021	43138	virulent	-	-	head-tailed	1	0.0231814	0	0	0	0	0	0		Station125_MXL_ALL_assembly_NODE_174_length_54379_cov_20.152621	54379	virulent	-	-	head-tailed	1	0.0183895	0	0	0	0	0	0		uvig_132582	81682	temperate	-	Firmicutes	head-tailed	2	0.0244852	0	0	2	0.0244852	2	0.0244852
	3300041967.a:Ga0401704_29046625	39921	temperate	-	-	head-tailed	1	0.0250495	0	0	0	0	0	0		Station125_MXL_ALL_assembly_NODE_17_length_165809_cov_20.135345	165809	virulent	Chaseviridae	-	head-tailed	1	0.00603104	0	0	0	0	0	0		uvig_132585	60571	temperate	-	Firmicutes	head-tailed	3	0.0495287	0	0	1	0.0165096	1	0.0165096
	3300041967.a:Ga0401704_29121189	44768	temperate	-	-	head-tailed	0	0	0	0	0	0	0	0		Station125_MXL_ALL_assembly_NODE_184_length_53506_cov_3.844493	53506	virulent	-	-	head-tailed	0	0	0	0	0	0	0	0		uvig_132588	56854	temperate	-	-	head-tailed	1	0.0175889	0	0	0	0	0	0
	3300041967.a:Ga0401704_29682193	48016	virulent	-	-	head-tailed	0	0	0	0	1	0.0208264	1	0.0208264		Station125_MXL_ALL_assembly_NODE_186_length_53416_cov_72.880287	53416	virulent	Stanwilliamsviridae	-	head-tailed	1	0.018721	0	0	0	0	0	0		uvig_132589	56375	temperate	Straboviridae	-	head-tailed	1	0.0177384	0	0	0	0	0	0
	3300041967.a:Ga0401704_29867002	41639	temperate	Autographiviridae	-	head-tailed	0	0	0	0	0	0	0	0		Station125_MXL_ALL_assembly_NODE_18_length_163327_cov_43.375796	163327	virulent	-	-	head-tailed	1	0.00612269	0	0	0	0	0	0		uvig_132663	41974	virulent	-	Firmicutes	head-tailed	0	0	0	0	1	0.0238243	1	0.0238243
	3300041967.a:Ga0401704_32061656	61741	virulent	Gracegardnervirinae	-	head-tailed	2	0.0323934	0	0	0	0	0	0		Station125_MXL_ALL_assembly_NODE_194_length_52607_cov_29.046563	52607	virulent	Kyanoviridae	-	head-tailed	2	0.0380178	0	0	0	0	0	0		uvig_132664	47795	temperate	-	-	head-tailed	3	0.0627681	0	0	0	0	0	0
	3300041967.a:Ga0401704_32506079	64268	virulent	-	-	head-tailed	2	0.0311197	0	0	0	0	0	0		Station125_MXL_ALL_assembly_NODE_196_length_52458_cov_13.730321	52458	temperate	Kyanoviridae	-	head-tailed	1	0.0190629	0	0	0	0	0	0		uvig_132679	34306	temperate	-	-	head-tailed	1	0.0291494	0	0	0	0	0	0
	3300041967.a:Ga0401704_33361317	54330	virulent	Ruthgordonvirinae	-	head-tailed	0	0	0	0	0	0	0	0		Station125_MXL_ALL_assembly_NODE_197_length_52410_cov_15.177404	52410	temperate	Zobellviridae	-	head-tailed	0	0	0	0	0	0	0	0		uvig_132685	63436	virulent	-	-	head-tailed	2	0.0315278	0	0	0	0	0	0
	3300041967.a:Ga0401704_33463048	61232	temperate	-	-	head-tailed	2	0.0326627	0	0	0	0	0	0		Station125_MXL_ALL_assembly_NODE_201_length_52239_cov_17.971006	52239	virulent	-	Firmicutes	head-tailed	2	0.0382856	0	0	1	0.0191428	1	0.0191428		uvig_132693	63487	virulent	-	Firmicutes	head-tailed	7	0.110259	1	0.0157513	1	0.0157513	1	0.0157513
	3300041967.a:Ga0401704_33552606	44637	virulent	-	-	head-tailed	0	0	0	0	0	0	0	0		Station125_MXL_ALL_assembly_NODE_202_length_52187_cov_5.835303	52187	temperate	-	-	head-tailed	0	0	0	0	0	0	0	0		uvig_132695	57686	temperate	-	Firmicutes	head-tailed	0	0	0	0	2	0.0346705	2	0.0346705
	3300041967.a:Ga0401704_34686854	40440	temperate	-	-	head-tailed	0	0	0	0	0	0	0	0		Station125_MXL_ALL_assembly_NODE_212_length_51644_cov_659.623679	51644	virulent	Kyanoviridae	-	head-tailed	3	0.05809	0	0	0	0	0	0		uvig_132696	51832	temperate	-	Bacteroidota	head-tailed	3	0.0578793	1	0.0192931	1	0.0192931	1	0.0192931
	3300041967.a:Ga0401704_34867607	42687	temperate	-	-	head-tailed	0	0	0	0	0	0	0	0		Station125_MXL_ALL_assembly_NODE_214_length_51494_cov_7.798363	51494	virulent	-	-	head-tailed	2	0.0388395	0	0	0	0	0	0		uvig_132751	40451	temperate	-	-	head-tailed	1	0.0247213	0	0	0	0	0	0
	3300041967.a:Ga0401704_34955593	47950	virulent	-	-	head-tailed	0	0	0	0	0	0	0	0		Station125_MXL_ALL_assembly_NODE_219_length_51154_cov_330.617703	51154	virulent	Autographiviridae	-	head-tailed	2	0.0390976	0	0	0	0	0	0		uvig_132767	100996	virulent	Suoliviridae	-	head-tailed	0	0	0	0	0	0	0	0
	3300041967.a:Ga0401704_35589336	44002	virulent	Kyanoviridae	-	head-tailed	0	0	0	0	0	0	0	0		Station125_MXL_ALL_assembly_NODE_220_length_51006_cov_255.107005	51006	virulent	Zobellviridae	-	head-tailed	3	0.0588166	0	0	0	0	0	0		uvig_132784	37625	virulent	-	-	head-tailed	1	0.0265781	0	0	1	0.0265781	1	0.0265781
	3300041967.a:Ga0401704_35794703	50290	virulent	-	-	head-tailed	0	0	0	0	0	0	0	0		Station125_MXL_ALL_assembly_NODE_221_length_50851_cov_25.345460	50851	virulent	Zobellviridae	-	head-tailed	2	0.0393306	0	0	0	0	0	0		uvig_132785	55671	temperate	-	-	head-tailed	0	0	0	0	0	0	0	0
	M10_k141_1005651_flag_3_multi_32.9671_len_41989	41989	temperate	-	-	head-tailed	1	0.0238158	0	0	0	0	0	0		Station125_MXL_ALL_assembly_NODE_222_length_50742_cov_13.579734	50742	virulent	Kyanoviridae	-	head-tailed	1	0.0197075	0	0	0	0	0	0		uvig_132786	41392	temperate	-	Firmicutes	head-tailed	0	0	0	0	1	0.0241593	1	0.0241593
	M10_k141_1005656_flag_3_multi_55.0009_len_58675	58675	temperate	Mesyanzhinovviridae	-	head-tailed	3	0.0511291	0	0	0	0	0	0		Station125_MXL_ALL_assembly_NODE_229_length_50365_cov_7.867720	50365	temperate	-	-	head-tailed	1	0.0198551	0	0	0	0	0	0		uvig_132787	43872	virulent	-	Bacteroidota	head-tailed	1	0.0227936	0	0	1	0.0227936	1	0.0227936
	M10_k141_1005657_flag_3_multi_141.8540_len_94577	94577	virulent	Gracegardnervirinae	-	head-tailed	3	0.0317202	0	0	0	0	0	0		Station125_MXL_ALL_assembly_NODE_22_length_153903_cov_117.975196	153903	virulent	-	-	head-tailed	2	0.0129952	0	0	0	0	0	0		uvig_132791	56507	temperate	-	-	head-tailed	1	0.0176969	0	0	0	0	0	0
	M10_k141_1005663_flag_3_multi_45.0006_len_77210	77210	virulent	-	-	head-tailed	4	0.0518068	0	0	0	0	0	0		Station125_MXL_ALL_assembly_NODE_231_length_50265_cov_6.736188	50265	virulent	Mesyanzhinovviridae	-	head-tailed	1	0.0198946	0	0	0	0	0	0		uvig_132797	45870	virulent	-	-	head-tailed	0	0	0	0	0	0	0	0
	M10_k141_1005673_flag_3_multi_52.0009_len_61199	61199	temperate	-	-	head-tailed	0	0	0	0	1	0.0163401	1	0.0163401		Station125_MXL_ALL_assembly_NODE_234_length_50183_cov_19.174533	50183	virulent	Zobellviridae	-	head-tailed	0	0	0	0	0	0	0	0		uvig_132802	41071	virulent	-	-	head-tailed	2	0.0486962	1	0.0243481	0	0	0	0
	M10_k141_1005688_flag_3_multi_27.0002_len_121417	121417	temperate	Herelleviridae	-	head-tailed	5	0.0411804	0	0	0	0	0	0		Station125_MXL_ALL_assembly_NODE_238_length_49866_cov_207.807553	49866	virulent	Chaseviridae	-	head-tailed	1	0.0200537	0	0	0	0	0	0		uvig_132804	35617	temperate	Gochnauervirinae	-	head-tailed	1	0.0280765	0	0	0	0	0	0
	M10_k141_1005702_flag_3_multi_17.9824_len_41501	41501	virulent	Nymbaxtervirinae	-	head-tailed	1	0.0240958	0	0	0	0	0	0		Station125_MXL_ALL_assembly_NODE_245_length_49081_cov_13.389793	49081	temperate	Kyanoviridae	-	head-tailed	1	0.0203745	0	0	0	0	0	0		uvig_132863	67374	temperate	-	Firmicutes	head-tailed	1	0.0148425	0	0	3	0.0445276	2	0.029685
	M10_k141_1005705_flag_3_multi_26.0008_len_33689	33689	virulent	-	-	head-tailed	0	0	0	0	0	0	0	0		Station125_MXL_ALL_assembly_NODE_251_length_48757_cov_26.003039	48757	virulent	Demerecviridae	-	head-tailed	2	0.0410198	0	0	0	0	0	0		uvig_132864	44130	virulent	Herelleviridae	-	head-tailed	0	0	0	0	0	0	0	0
	M10_k141_1005744_flag_3_multi_52.2916_len_52506	52506	virulent	Kyanoviridae	-	head-tailed	4	0.0761818	0	0	0	0	0	0		Station125_MXL_ALL_assembly_NODE_252_length_48735_cov_12.151191	48735	virulent	-	-	NA_moprh	0	0	0	0	0	0	0	0		uvig_132865	38614	temperate	-	-	head-tailed	3	0.077692	1	0.0258973	0	0	0	0
	M10_k141_1251132_flag_1_multi_20.6566_len_70917	70917	virulent	Bclasvirinae	-	head-tailed	6	0.0846059	0	0	0	0	0	0		Station125_MXL_ALL_assembly_NODE_267_length_47548_cov_32.598299	47548	temperate	-	-	head-tailed	0	0	0	0	0	0	0	0		uvig_132869	55299	temperate	Pachyviridae	-	head-tailed	3	0.0542505	0	0	0	0	0	0
	M10_k141_1544046_flag_0_multi_12.0000_len_68181_fragment_2	48023	temperate	Gochnauervirinae	-	head-tailed	2	0.0416467	0	0	0	0	0	0		Station125_MXL_ALL_assembly_NODE_271_length_47425_cov_168.930399	47425	virulent	-	-	head-tailed	0	0	0	0	0	0	0	0		uvig_132871	44036	virulent	Autographiviridae	-	head-tailed	0	0	0	0	0	0	0	0
	M10_k141_1579546_flag_1_multi_22.0000_len_41888	41888	virulent	Mesyanzhinovviridae	-	head-tailed	0	0	0	0	1	0.0238732	0	0		Station125_MXL_ALL_assembly_NODE_275_length_47208_cov_5.463385	47208	virulent	-	-	head-tailed	2	0.0423657	0	0	0	0	0	0		uvig_13290	43389	temperate	-	Firmicutes	head-tailed	0	0	0	0	1	0.0230473	1	0.0230473
	M10_k141_1645432_flag_1_multi_12.8048_len_44310	44310	virulent	Kyanoviridae	-	head-tailed	0	0	0	0	0	0	0	0		Station125_MXL_ALL_assembly_NODE_279_length_46992_cov_7.985512	46992	virulent	-	Proteobacteria	head-tailed	0	0	0	0	1	0.0212802	1	0.0212802		uvig_132916	42417	temperate	-	-	head-tailed	1	0.0235755	1	0.0235755	0	0	0	0
	M10_k141_1687821_flag_1_multi_47.3254_len_45607	45607	virulent	Casjensviridae	-	head-tailed	0	0	0	0	1	0.0219265	1	0.0219265		Station125_MXL_ALL_assembly_NODE_287_length_46665_cov_5.388093	46665	virulent	Kyanoviridae	-	head-tailed	1	0.0214293	0	0	0	0	0	0		uvig_132924	38817	temperate	-	-	head-tailed	0	0	0	0	1	0.0257619	0	0
	M10_k141_226907_flag_1_multi_27.8393_len_45750	45750	virulent	-	-	head-tailed	0	0	0	0	0	0	0	0		Station125_MXL_ALL_assembly_NODE_289_length_46555_cov_11.010624	46555	virulent	-	-	head-tailed	1	0.02148	0	0	0	0	0	0		uvig_132963	49337	virulent	-	-	head-tailed	1	0.0202688	0	0	0	0	0	0
	M10_k141_2311074_flag_3_multi_23.0006_len_39350	39350	temperate	-	-	head-tailed	0	0	0	0	0	0	0	0		Station125_MXL_ALL_assembly_NODE_290_length_46514_cov_18.493833	46514	temperate	Kyanoviridae	-	head-tailed	1	0.0214989	0	0	0	0	0	0		uvig_132974	61132	virulent	-	-	head-tailed	0	0	0	0	0	0	0	0
	M10_k141_295785_flag_0_multi_17.3204_len_48545	48545	virulent	Schitoviridae	-	head-tailed	0	0	0	0	0	0	0	0		Station125_MXL_ALL_assembly_NODE_292_length_46382_cov_165.672351	46382	virulent	Zobellviridae	-	head-tailed	2	0.0431202	0	0	1	0.0215601	0	0		uvig_132977	46738	virulent	Ackermannviridae	-	head-tailed	1	0.0213959	0	0	0	0	0	0
	M10_k141_455744_flag_0_multi_32.9797_len_34895	34895	temperate	-	-	head-tailed	0	0	0	0	0	0	0	0		Station125_MXL_ALL_assembly_NODE_294_length_46306_cov_25.449590	46306	temperate	Kyanoviridae	-	head-tailed	1	0.0215955	0	0	0	0	0	0		uvig_132998	43784	temperate	-	Firmicutes	head-tailed	0	0	0	0	2	0.0456788	2	0.0456788
	M10_k141_51107_flag_0_multi_167.0000_len_43231	43231	virulent	-	-	head-tailed	0	0	0	0	1	0.0231315	0	0		Station125_MXL_ALL_assembly_NODE_295_length_46282_cov_17.390226	46282	virulent	Kyanoviridae	-	head-tailed	1	0.0216067	0	0	0	0	0	0		uvig_133007	60847	temperate	-	Firmicutes	head-tailed	5	0.0821733	0	0	1	0.0164347	1	0.0164347
	M10_k141_522743_flag_1_multi_16.9967_len_46466	46466	virulent	-	-	head-tailed	0	0	0	0	0	0	0	0		Station125_MXL_ALL_assembly_NODE_301_length_46076_cov_123.706982	46076	temperate	-	-	head-tailed	1	0.0217033	0	0	0	0	0	0		uvig_133008	55217	virulent	-	-	head-tailed	1	0.0181104	0	0	0	0	0	0
	M10_k141_59382_flag_1_multi_41.7389_len_53039	53039	virulent	Duneviridae	-	head-tailed	0	0	0	0	0	0	0	0		Station125_MXL_ALL_assembly_NODE_302_length_46057_cov_23.045042	46057	virulent	-	Proteobacteria	head-tailed	0	0	0	0	1	0.0217122	1	0.0217122		uvig_133009	54441	temperate	-	Firmicutes	head-tailed	1	0.0183685	0	0	3	0.0551055	3	0.0551055
	M10_k141_61161_flag_0_multi_118.8763_len_38457	38457	virulent	-	-	head-tailed	0	0	0	0	0	0	0	0		Station125_MXL_ALL_assembly_NODE_303_length_46020_cov_358.210029	46020	temperate	Autographiviridae	-	head-tailed	0	0	0	0	0	0	0	0		uvig_133014	42579	temperate	-	Firmicutes	head-tailed	1	0.0234858	0	0	1	0.0234858	1	0.0234858
	M10_k141_731730_flag_1_multi_18.0000_len_46414	46414	virulent	-	-	head-tailed	0	0	0	0	0	0	0	0		Station125_MXL_ALL_assembly_NODE_309_length_45042_cov_7.469713	45042	temperate	-	-	head-tailed	0	0	0	0	0	0	0	0		uvig_133016	41089	virulent	Suoliviridae	-	head-tailed	0	0	0	0	0	0	0	0
	M10_k141_803577_flag_3_multi_45.1064_len_51480	51480	virulent	Zobellviridae	-	head-tailed	1	0.019425	0	0	0	0	0	0		Station125_MXL_ALL_assembly_NODE_310_length_44969_cov_200.841386	44969	temperate	Autographiviridae	-	head-tailed	2	0.0444751	0	0	0	0	0	0		uvig_133087	101968	virulent	Suoliviridae	-	head-tailed	2	0.019614	0	0	0	0	0	0
	M10_k141_890777_flag_1_multi_19.0000_len_57098	57098	temperate	-	-	head-tailed	2	0.0350275	0	0	0	0	0	0		Station125_MXL_ALL_assembly_NODE_323_length_44139_cov_14.454224	44139	virulent	-	-	head-tailed	1	0.0226557	0	0	0	0	0	0		uvig_13310	84459	virulent	Intestiviridae	-	head-tailed	3	0.0355202	0	0	0	0	0	0
	M10_k141_918953_flag_3_multi_136.7537_len_60123	60123	virulent	Dolichocephalovirinae	-	head-tailed	2	0.0332651	0	0	2	0.0332651	2	0.0332651		Station125_MXL_ALL_assembly_NODE_325_length_44093_cov_9.628298	44093	temperate	Autographiviridae	-	head-tailed	1	0.0226793	0	0	0	0	0	0		uvig_133136	39305	temperate	-	Firmicutes	head-tailed	0	0	0	0	1	0.0254421	1	0.0254421
	M11_k141_170505_flag_3_multi_26.0000_len_33468	33468	virulent	-	-	head-tailed	0	0	0	0	0	0	0	0		Station125_MXL_ALL_assembly_NODE_339_length_43425_cov_49.255591	43425	virulent	-	-	head-tailed	1	0.0230282	0	0	0	0	0	0		uvig_133139	66512	virulent	-	-	head-tailed	0	0	0	0	0	0	0	0
	M11_k141_1985564_flag_0_multi_287.7103_len_63175	63175	temperate	Peduoviridae	Proteobacteria	head-tailed	0	0	0	0	2	0.0316581	2	0.0316581		Station125_MXL_ALL_assembly_NODE_344_length_43362_cov_29.141548	43362	virulent	-	-	head-tailed	1	0.0230617	0	0	0	0	0	0		uvig_133145	41545	temperate	-	-	head-tailed	2	0.0481406	1	0.0240703	0	0	0	0
	M11_k141_220822_flag_1_multi_20.0000_len_65210	65210	virulent	-	-	head-tailed	1	0.0153351	0	0	1	0.0153351	1	0.0153351		Station125_MXL_ALL_assembly_NODE_353_length_43003_cov_83.584335	43003	virulent	-	-	head-tailed	1	0.0232542	0	0	0	0	0	0		uvig_133147	40911	temperate	-	-	head-tailed	1	0.0244433	0	0	0	0	0	0
	M11_k141_223230_flag_3_multi_106.0000_len_35028	35028	virulent	-	-	head-tailed	0	0	0	0	0	0	0	0		Station125_MXL_ALL_assembly_NODE_354_length_42984_cov_160.572573	42984	virulent	Suoliviridae	-	head-tailed	0	0	0	0	0	0	0	0		uvig_133150	38156	temperate	-	-	head-tailed	0	0	0	0	0	0	0	0
	M11_k141_2357842_flag_3_multi_15.0003_len_43972	43972	virulent	Kyanoviridae	-	head-tailed	0	0	0	0	0	0	0	0		Station125_MXL_ALL_assembly_NODE_356_length_42942_cov_5.700142	42942	virulent	-	-	head-tailed	1	0.0232872	0	0	0	0	0	0		uvig_133295	42645	temperate	-	Bacteroidota	head-tailed	1	0.0234494	0	0	1	0.0234494	1	0.0234494
	M11_k141_260213_flag_0_multi_33.7638_len_45834	45834	virulent	-	-	head-tailed	0	0	0	0	0	0	0	0		Station125_MXL_ALL_assembly_NODE_357_length_42861_cov_6.192169	42861	temperate	-	-	head-tailed	4	0.0933249	0	0	0	0	0	0		uvig_133298	38859	temperate	-	Firmicutes	head-tailed	1	0.0257341	0	0	1	0.0257341	1	0.0257341
	M11_k141_32517_flag_1_multi_17.9971_len_49403	49403	virulent	-	-	NA_moprh	1	0.0202417	0	0	0	0	0	0		Station125_MXL_ALL_assembly_NODE_363_length_42483_cov_216.275478	42483	virulent	-	-	head-tailed	1	0.0235388	0	0	0	0	0	0		uvig_133300	37270	temperate	Gochnauervirinae	-	head-tailed	1	0.0268312	0	0	0	0	0	0
	M11_k141_476157_flag_0_multi_23.2625_len_45601	45601	virulent	Zobellviridae	-	head-tailed	0	0	0	0	0	0	0	0		Station125_MXL_ALL_assembly_NODE_375_length_41932_cov_305.777873	41932	virulent	Zobellviridae	-	head-tailed	1	0.0238481	0	0	0	0	0	0		uvig_133307	100933	virulent	Suoliviridae	-	icosahedral	1	0.00990756	0	0	0	0	0	0
	M11_k141_483968_flag_3_multi_163.7556_len_83280_fragment_2	50339	temperate	Gochnauervirinae	-	head-tailed	3	0.0595959	0	0	0	0	0	0		Station125_MXL_ALL_assembly_NODE_379_length_41832_cov_109.423415	41832	virulent	Autographiviridae	-	head-tailed	1	0.0239051	0	0	0	0	0	0		uvig_133308	79645	virulent	-	Firmicutes	head-tailed	3	0.0376671	0	0	1	0.0125557	1	0.0125557
	M11_k141_505459_flag_3_multi_624.9272_len_40930	40930	virulent	Casjensviridae	-	head-tailed	0	0	0	0	1	0.024432	1	0.024432		Station125_MXL_ALL_assembly_NODE_380_length_41787_cov_51.639821	41787	virulent	-	-	head-tailed	0	0	0	0	0	0	0	0		uvig_133357	41219	temperate	-	-	head-tailed	1	0.0242607	0	0	1	0.0242607	0	0
	M11_k141_524135_flag_0_multi_24.8666_len_35203	35203	temperate	-	-	head-tailed	0	0	0	0	0	0	0	0		Station125_MXL_ALL_assembly_NODE_385_length_41468_cov_30.037042	41468	temperate	Autographiviridae	-	head-tailed	2	0.04823	0	0	0	0	0	0		uvig_133358	39702	temperate	-	-	head-tailed	0	0	0	0	0	0	0	0
	M11_k141_667356_flag_1_multi_16.0000_len_52590	52590	temperate	-	-	head-tailed	2	0.03803	0	0	0	0	0	0		Station125_MXL_ALL_assembly_NODE_388_length_41418_cov_25.152745	41418	virulent	-	-	head-tailed	0	0	0	0	1	0.0241441	1	0.0241441		uvig_133404	32738	virulent	-	-	head-tailed	1	0.0305455	0	0	0	0	0	0
	M11_k141_749953_flag_1_multi_20.1130_len_70907	70907	temperate	Autographiviridae	-	icosahedral	3	0.0423089	1	0.014103	0	0	0	0		Station125_MXL_ALL_assembly_NODE_38_length_110266_cov_17.656014	110266	virulent	-	-	head-tailed	2	0.018138	0	0	0	0	0	0		uvig_133405	41907	temperate	-	-	head-tailed	1	0.0238624	0	0	0	0	0	0
	M11_k141_768663_flag_3_multi_289.2118_len_83007	83007	virulent	Ackermannviridae	-	head-tailed	0	0	0	0	0	0	0	0		Station125_MXL_ALL_assembly_NODE_390_length_41406_cov_294.410171	41406	temperate	Gracegardnervirinae	-	head-tailed	1	0.0241511	0	0	0	0	0	0		uvig_133417	91631	temperate	-	-	head-tailed	4	0.0436533	0	0	0	0	0	0
	M11_k141_815789_flag_3_multi_60.0010_len_61183	61183	temperate	-	-	head-tailed	0	0	0	0	1	0.0163444	1	0.0163444		Station125_MXL_ALL_assembly_NODE_392_length_41342_cov_8.509797	41342	temperate	Autographiviridae	-	head-tailed	0	0	0	0	0	0	0	0		uvig_133430	101941	virulent	Suoliviridae	-	icosahedral	2	0.0196192	0	0	0	0	0	0
	M11_k141_886975_flag_1_multi_19.9698_len_42084	42084	temperate	Mesyanzhinovviridae	-	head-tailed	0	0	0	0	1	0.023762	0	0		Station125_MXL_ALL_assembly_NODE_393_length_41330_cov_5.369134	41330	virulent	-	-	head-tailed	1	0.0241955	0	0	0	0	0	0		uvig_133431	99112	virulent	Suoliviridae	-	head-tailed	1	0.0100896	0	0	0	0	0	0
	M12_k141_1037_flag_3_multi_400.4624_len_44058	44058	virulent	Kyanoviridae	-	head-tailed	0	0	0	0	0	0	0	0		Station125_MXL_ALL_assembly_NODE_395_length_41256_cov_9.806024	41256	virulent	Autographiviridae	-	head-tailed	0	0	0	0	0	0	0	0		uvig_133432	96921	virulent	Suoliviridae	-	head-tailed	0	0	0	0	0	0	0	0
	M12_k141_108769_flag_0_multi_45.0000_len_52022	52022	virulent	-	-	head-tailed	1	0.0192226	0	0	0	0	0	0		Station125_MXL_ALL_assembly_NODE_403_length_40794_cov_1069.200054	40794	virulent	Autographiviridae	-	head-tailed	0	0	0	0	0	0	0	0		uvig_133433	93480	virulent	Intestiviridae	-	icosahedral	1	0.0106975	0	0	0	0	0	0
	M12_k141_1143547_flag_0_multi_15.9056_len_40810	40810	temperate	-	-	head-tailed	1	0.0245038	0	0	0	0	0	0		Station125_MXL_ALL_assembly_NODE_404_length_40767_cov_13.043353	40767	virulent	-	Proteobacteria	head-tailed	0	0	0	0	1	0.0245296	1	0.0245296		uvig_133452	162910	virulent	Straboviridae	Firmicutes	icosahedral	1	0.00613836	0	0	3	0.0184151	2	0.0122767
	M12_k141_1265957_flag_1_multi_8.0000_len_36474	36474	temperate	-	-	head-tailed	1	0.0274168	0	0	0	0	0	0		Station125_MXL_ALL_assembly_NODE_408_length_40582_cov_140.149456	40582	temperate	-	-	head-tailed	0	0	0	0	0	0	0	0		uvig_133453	43837	temperate	-	Firmicutes	head-tailed	0	0	0	0	1	0.0228118	1	0.0228118
	M12_k141_140986_flag_0_multi_34.6487_len_129821	129821	virulent	Straboviridae	Proteobacteria	head-tailed	5	0.0385146	0	0	1	0.00770291	1	0.00770291		Station125_MXL_ALL_assembly_NODE_414_length_40475_cov_113.634636	40475	virulent	-	-	head-tailed	0	0	0	0	0	0	0	0		uvig_133454	41711	temperate	-	Firmicutes	head-tailed	1	0.0239745	0	0	1	0.0239745	1	0.0239745
	M12_k141_221302_flag_3_multi_80.4857_len_37689	37689	virulent	-	-	head-tailed	2	0.0530659	0	0	0	0	0	0		Station125_MXL_ALL_assembly_NODE_417_length_40406_cov_5.567892	40406	temperate	Autographiviridae	-	head-tailed	0	0	0	0	0	0	0	0		uvig_13346	31073	virulent	-	-	head-tailed	1	0.0321823	0	0	0	0	0	0
	M12_k141_228381_flag_0_multi_26.4968_len_37725	37725	temperate	-	-	head-tailed	1	0.0265076	0	0	0	0	0	0		Station125_MXL_ALL_assembly_NODE_419_length_40322_cov_68.212531	40322	virulent	Autographiviridae	-	head-tailed	1	0.0248004	0	0	0	0	0	0		uvig_13349	39931	temperate	Autographiviridae	-	head-tailed	0	0	0	0	0	0	0	0
	M12_k141_276736_flag_1_multi_42.8344_len_42679	42679	virulent	-	-	head-tailed	1	0.0234307	0	0	0	0	0	0		Station125_MXL_ALL_assembly_NODE_421_length_40298_cov_117.519618	40298	virulent	Autographiviridae	-	head-tailed	1	0.0248151	0	0	0	0	0	0		uvig_133530	60164	temperate	-	-	head-tailed	4	0.0664849	1	0.0166212	0	0	0	0
	M12_k141_329610_flag_1_multi_52.0000_len_37509	37509	temperate	-	-	head-tailed	1	0.0266603	0	0	0	0	0	0		Station125_MXL_ALL_assembly_NODE_423_length_40180_cov_4.340461	40180	virulent	-	-	head-tailed	3	0.074664	0	0	0	0	0	0		uvig_133538	32153	temperate	-	Firmicutes	head-tailed	1	0.0311013	0	0	1	0.0311013	1	0.0311013
	M12_k141_33638_flag_0_multi_19.7263_len_33939	33939	temperate	-	-	head-tailed	0	0	0	0	0	0	0	0		Station125_MXL_ALL_assembly_NODE_429_length_40022_cov_26.656642	40022	temperate	Autographiviridae	-	head-tailed	1	0.0249863	0	0	0	0	0	0		uvig_133540	40608	virulent	-	-	head-tailed	2	0.0492514	0	0	0	0	0	0
	M12_k141_364205_flag_1_multi_126.9200_len_70495_fragment_2	50343	temperate	Gochnauervirinae	-	head-tailed	3	0.0595912	0	0	0	0	0	0		Station125_MXL_ALL_assembly_NODE_444_length_39447_cov_242.628376	39447	temperate	-	-	head-tailed	1	0.0253505	0	0	0	0	0	0		uvig_133551	82861	virulent	Suoliviridae	-	head-tailed	3	0.0362052	0	0	0	0	0	0
	M12_k141_41735_flag_0_multi_106.7939_len_37660	37660	virulent	-	-	head-tailed	0	0	0	0	0	0	0	0		Station125_MXL_ALL_assembly_NODE_448_length_39409_cov_14.961783	39409	virulent	-	-	head-tailed	0	0	0	0	0	0	0	0		uvig_133555	58761	virulent	-	-	head-tailed	0	0	0	0	0	0	0	0
	M12_k141_50291_flag_1_multi_13.0000_len_43904	43904	virulent	Kyanoviridae	-	head-tailed	0	0	0	0	0	0	0	0		Station125_MXL_ALL_assembly_NODE_44_length_100332_cov_25.664350	100332	virulent	Aoguangviridae	-	head-tailed	1	0.00996691	0	0	0	0	0	0		uvig_133612	48795	virulent	-	-	head-tailed	3	0.0614817	0	0	0	0	0	0
	M12_k141_554372_flag_1_multi_38.8749_len_51628	51628	virulent	Zobellviridae	-	head-tailed	1	0.0193693	0	0	0	0	0	0		Station125_MXL_ALL_assembly_NODE_451_length_39350_cov_264.254358	39350	virulent	Kyanoviridae	-	head-tailed	0	0	0	0	0	0	0	0		uvig_133614	35595	temperate	-	-	head-tailed	2	0.0561877	1	0.0280938	0	0	0	0
	M12_k141_586342_flag_3_multi_22.0000_len_33689	33689	virulent	-	-	head-tailed	0	0	0	0	0	0	0	0		Station125_MXL_ALL_assembly_NODE_457_length_39133_cov_19.104535	39133	virulent	-	Bacteroidota	head-tailed	0	0	0	0	2	0.0511078	2	0.0511078		uvig_133619	40938	temperate	-	Firmicutes	head-tailed	2	0.0488544	1	0.0244272	2	0.0488544	1	0.0244272
	M12_k141_636476_flag_1_multi_27.0000_len_57891	57891	temperate	Peduoviridae	Proteobacteria	head-tailed	4	0.0690954	0	0	1	0.0172738	1	0.0172738		Station125_MXL_ALL_assembly_NODE_459_length_39093_cov_50.967365	39093	temperate	Autographiviridae	-	head-tailed	1	0.02558	0	0	0	0	0	0		uvig_133634	41807	temperate	-	-	head-tailed	1	0.0239194	0	0	0	0	0	0
	M12_k141_655722_flag_3_multi_109.0004_len_263717	263717	virulent	-	Chlorobiota	head-tailed	3	0.0113758	0	0	4	0.0151678	3	0.0113758		Station125_MXL_ALL_assembly_NODE_462_length_38984_cov_29.977343	38984	virulent	Autographiviridae	-	head-tailed	1	0.0256515	0	0	0	0	0	0		uvig_133695	36882	temperate	-	-	head-tailed	0	0	0	0	0	0	0	0
	M12_k141_655730_flag_3_multi_31.9913_len_77209	77209	virulent	-	-	head-tailed	4	0.0518074	0	0	0	0	0	0		Station125_MXL_ALL_assembly_NODE_464_length_38946_cov_17.218354	38946	virulent	Autographiviridae	Cyanobacteriota	head-tailed	0	0	0	0	1	0.0256766	1	0.0256766		uvig_133696	58652	virulent	-	-	head-tailed	4	0.0681989	0	0	0	0	0	0
	M12_k141_655735_flag_3_multi_18.0005_len_34617	34617	virulent	-	-	head-tailed	0	0	0	0	0	0	0	0		Station125_MXL_ALL_assembly_NODE_472_length_38763_cov_49.804330	38763	temperate	Autographiviridae	-	head-tailed	0	0	0	0	0	0	0	0		uvig_133698	46492	temperate	-	-	head-tailed	1	0.0215091	0	0	0	0	0	0
	M12_k141_655741_flag_3_multi_107.0026_len_41848	41848	temperate	Mesyanzhinovviridae	-	head-tailed	0	0	0	0	1	0.023896	0	0		Station125_MXL_ALL_assembly_NODE_476_length_38486_cov_130.553069	38486	virulent	Kyanoviridae	-	head-tailed	0	0	0	0	0	0	0	0		uvig_133699	37497	temperate	-	-	head-tailed	0	0	0	0	0	0	0	0
	M12_k141_655760_flag_3_multi_50.0008_len_61178	61178	temperate	-	-	head-tailed	0	0	0	0	1	0.0163457	1	0.0163457		Station125_MXL_ALL_assembly_NODE_478_length_38442_cov_7.290880	38442	virulent	-	-	head-tailed	1	0.0260132	0	0	0	0	0	0		uvig_133702	38495	temperate	-	-	head-tailed	2	0.0519548	1	0.0259774	0	0	0	0
	M12_k141_763889_flag_0_multi_14.9793_len_29870	29870	virulent	-	-	head-tailed	0	0	0	0	0	0	0	0		Station125_MXL_ALL_assembly_NODE_479_length_38431_cov_11.502241	38431	virulent	-	-	head-tailed	4	0.104083	0	0	0	0	0	0		uvig_133703	64203	temperate	Winoviridae	-	head-tailed	2	0.0311512	1	0.0155756	0	0	0	0
	M13_k141_129778_flag_0_multi_52.9671_len_69651	69651	virulent	Bclasvirinae	-	head-tailed	6	0.0861438	0	0	0	0	0	0		Station125_MXL_ALL_assembly_NODE_480_length_38392_cov_90.753345	38392	temperate	Autographiviridae	-	head-tailed	1	0.0260471	0	0	0	0	0	0		uvig_133718	97247	virulent	Suoliviridae	-	head-tailed	0	0	0	0	0	0	0	0
	M13_k141_194572_flag_1_multi_39.8930_len_123076	123076	virulent	-	-	head-tailed	1	0.00812506	0	0	0	0	0	0		Station125_MXL_ALL_assembly_NODE_483_length_38335_cov_27.471447	38335	virulent	Autographiviridae	-	head-tailed	0	0	0	0	0	0	0	0		uvig_133719	44089	virulent	Autographiviridae	-	head-tailed	0	0	0	0	0	0	0	0
	M13_k141_324438_flag_0_multi_278.0204_len_45131	45131	virulent	Casjensviridae	-	head-tailed	0	0	0	0	1	0.0221577	1	0.0221577		Station125_MXL_ALL_assembly_NODE_486_length_38287_cov_87.321249	38287	virulent	Autographiviridae	-	head-tailed	1	0.0261185	0	0	0	0	0	0		uvig_133749	39471	virulent	Kyanoviridae	Cyanobacteriota	head-tailed	1	0.0253351	0	0	1	0.0253351	1	0.0253351
	M13_k141_353354_flag_0_multi_215.0977_len_90462	90462	virulent	Ackermannviridae	-	head-tailed	0	0	0	0	0	0	0	0		Station125_MXL_ALL_assembly_NODE_493_length_37973_cov_29.194024	37973	virulent	-	-	head-tailed	0	0	0	0	0	0	0	0		uvig_133750	64397	virulent	-	-	head-tailed	6	0.093172	0	0	0	0	0	0
	M13_k141_417557_flag_1_multi_59.0000_len_42143	42143	virulent	Mesyanzhinovviridae	-	head-tailed	0	0	0	0	1	0.0237287	0	0		Station125_MXL_ALL_assembly_NODE_495_length_37934_cov_123.987698	37934	temperate	-	-	head-tailed	0	0	0	0	1	0.0263616	0	0		uvig_133751	59349	temperate	-	-	head-tailed	0	0	0	0	0	0	0	0
	M13_k141_483829_flag_1_multi_21.0000_len_41942	41942	virulent	-	-	head-tailed	0	0	0	0	0	0	0	0		Station125_MXL_ALL_assembly_NODE_501_length_37832_cov_57.849988	37832	temperate	-	-	head-tailed	0	0	0	0	0	0	0	0		uvig_133752	44376	temperate	-	Firmicutes	head-tailed	0	0	0	0	1	0.0225347	1	0.0225347
	M13_k141_495297_flag_1_multi_23.0000_len_51183	51183	virulent	Duneviridae	-	head-tailed	0	0	0	0	0	0	0	0		Station125_MXL_ALL_assembly_NODE_502_length_37818_cov_5.860287	37818	temperate	Autographiviridae	-	head-tailed	1	0.0264424	0	0	0	0	0	0		uvig_133753	42045	virulent	-	Firmicutes	head-tailed	0	0	0	0	2	0.0475681	2	0.0475681
	M13_k141_552658_flag_3_multi_64.0013_len_47889	47889	virulent	-	Proteobacteria	head-tailed	1	0.0208816	0	0	2	0.0417632	2	0.0417632		Station125_MXL_ALL_assembly_NODE_503_length_37800_cov_27.112041	37800	temperate	Autographiviridae	-	head-tailed	3	0.0793651	0	0	0	0	0	0		uvig_133754	40170	temperate	-	Firmicutes	head-tailed	0	0	0	0	1	0.0248942	1	0.0248942
	M13_k141_552664_flag_3_multi_62.0015_len_41828	41828	virulent	-	-	head-tailed	0	0	0	0	1	0.0239074	1	0.0239074		Station125_MXL_ALL_assembly_NODE_505_length_37744_cov_5.614476	37744	temperate	Autographiviridae	-	head-tailed	0	0	0	0	0	0	0	0		uvig_133756	59922	temperate	-	Firmicutes	head-tailed	2	0.0333767	0	0	2	0.0333767	2	0.0333767
	M13_k141_552684_flag_3_multi_21.0005_len_38462	38462	virulent	Winoviridae	-	head-tailed	1	0.0259997	0	0	0	0	0	0		Station125_MXL_ALL_assembly_NODE_508_length_37637_cov_106.869778	37637	temperate	Autographiviridae	-	head-tailed	0	0	0	0	0	0	0	0		uvig_133757	57276	temperate	Herelleviridae	-	head-tailed	1	0.0174593	0	0	0	0	0	0
	M14_k141_2014805_flag_1_multi_111.7176_len_63752	63752	temperate	Peduoviridae	Proteobacteria	head-tailed	0	0	0	0	2	0.0313716	2	0.0313716		Station125_MXL_ALL_assembly_NODE_511_length_37541_cov_75.786854	37541	virulent	-	-	head-tailed	2	0.0532751	0	0	0	0	0	0		uvig_133760	125995	virulent	-	-	head-tailed	5	0.0396841	0	0	0	0	0	0
	M14_k141_206214_flag_0_multi_38.3639_len_38119	38119	temperate	-	-	head-tailed	0	0	0	0	0	0	0	0		Station125_MXL_ALL_assembly_NODE_514_length_37420_cov_9.864204	37420	virulent	Kyanoviridae	-	head-tailed	1	0.0267237	0	0	0	0	0	0		uvig_133764	76472	virulent	-	-	head-tailed	3	0.03923	0	0	1	0.0130767	0	0
	M14_k141_2160525_flag_1_multi_17.0000_len_46348	46348	virulent	-	-	head-tailed	2	0.0431518	0	0	0	0	0	0		Station125_MXL_ALL_assembly_NODE_51_length_88615_cov_19.625350	88615	virulent	Kyanoviridae	-	head-tailed	3	0.0338543	0	0	0	0	0	0		uvig_133773	39093	temperate	-	-	head-tailed	1	0.02558	0	0	0	0	0	0
	M14_k141_2627024_flag_3_multi_36.0000_len_41013	41013	virulent	Casjensviridae	-	head-tailed	0	0	0	0	1	0.0243825	1	0.0243825		Station125_MXL_ALL_assembly_NODE_520_length_37085_cov_10.012152	37085	virulent	-	-	head-tailed	1	0.0269651	0	0	0	0	0	0		uvig_133774	38966	temperate	-	-	head-tailed	0	0	0	0	0	0	0	0
	M14_k141_387317_flag_0_multi_24.4498_len_61271	61271	virulent	Kantovirinae	Proteobacteria	head-tailed	2	0.0326419	0	0	1	0.0163209	1	0.0163209		Station125_MXL_ALL_assembly_NODE_522_length_37055_cov_25.567297	37055	temperate	-	-	head-tailed	3	0.0809607	0	0	0	0	0	0		uvig_133858	32622	temperate	-	Firmicutes	head-tailed	3	0.0919625	0	0	2	0.0613083	2	0.0613083
	M14_k141_439775_flag_1_multi_30.0000_len_41985	41985	virulent	-	-	head-tailed	1	0.023818	0	0	0	0	0	0		Station125_MXL_ALL_assembly_NODE_525_length_36998_cov_1702.026067	36998	virulent	-	-	head-tailed	1	0.0270285	0	0	0	0	0	0		uvig_133867	64528	virulent	Winoviridae	-	head-tailed	1	0.0154971	0	0	0	0	0	0
	M14_k141_502199_flag_1_multi_28.0000_len_38743	38743	virulent	-	-	head-tailed	1	0.0258111	0	0	0	0	0	0		Station125_MXL_ALL_assembly_NODE_528_length_36924_cov_7.067943	36924	temperate	Autographiviridae	-	head-tailed	2	0.0541653	0	0	0	0	0	0		uvig_133868	63014	virulent	-	-	head-tailed	0	0	0	0	0	0	0	0
	M14_k141_509565_flag_1_multi_19.9810_len_41990	41990	temperate	-	-	head-tailed	0	0	0	0	0	0	0	0		Station125_MXL_ALL_assembly_NODE_529_length_36918_cov_4.861948	36918	virulent	-	-	head-tailed	1	0.0270871	0	0	0	0	0	0		uvig_133879	118869	virulent	-	Firmicutes	icosahedral	4	0.0336505	0	0	2	0.0168252	1	0.00841262
	M14_k141_52188_flag_1_multi_25.0000_len_51716	51716	virulent	Duneviridae	-	head-tailed	0	0	0	0	0	0	0	0		Station125_MXL_ALL_assembly_NODE_532_length_36847_cov_11.408268	36847	virulent	-	-	head-tailed	1	0.0271393	0	0	0	0	0	0		uvig_133907	51245	temperate	-	-	head-tailed	1	0.0195141	0	0	0	0	0	0
	M14_k141_58396_flag_3_multi_89.0000_len_37689	37689	temperate	-	-	head-tailed	2	0.0530659	0	0	0	0	0	0		Station125_MXL_ALL_assembly_NODE_533_length_36813_cov_227.830595	36813	virulent	Zobellviridae	Proteobacteria	head-tailed	0	0	0	0	1	0.0271643	1	0.0271643		uvig_133908	36919	virulent	-	-	head-tailed	0	0	0	0	1	0.0270863	0	0
	M14_k141_693076_flag_0_multi_64.1893_len_123369	123369	virulent	-	-	spindle-shaped	1	0.00810576	0	0	0	0	0	0		Station125_MXL_ALL_assembly_NODE_537_length_36793_cov_54.474658	36793	virulent	-	-	head-tailed	5	0.135895	0	0	0	0	0	0		uvig_133909	47476	temperate	-	Firmicutes	head-tailed	1	0.0210633	0	0	1	0.0210633	1	0.0210633
	M14_k141_78920_flag_3_multi_18.0000_len_49396	49396	virulent	-	-	NA_moprh	1	0.0202446	0	0	0	0	0	0		Station125_MXL_ALL_assembly_NODE_539_length_36779_cov_435.019606	36779	temperate	Dolichocephalovirinae	-	head-tailed	0	0	0	0	1	0.0271894	1	0.0271894		uvig_13391	122667	virulent	Herelleviridae	-	head-tailed	6	0.0489129	0	0	0	0	0	0
	M14_k141_819170_flag_3_multi_25.0004_len_65366	65366	virulent	-	-	head-tailed	1	0.0152985	0	0	1	0.0152985	1	0.0152985		Station125_MXL_ALL_assembly_NODE_540_length_36773_cov_23.537475	36773	virulent	-	-	head-tailed	1	0.0271939	0	0	0	0	0	0		uvig_133910	175478	virulent	Suoliviridae	-	head-tailed	1	0.00569872	0	0	0	0	0	0
	M14_k141_819188_flag_3_multi_26.0006_len_44102	44102	virulent	-	-	head-tailed	0	0	0	0	0	0	0	0		Station125_MXL_ALL_assembly_NODE_542_length_36762_cov_121.963059	36762	virulent	Zobellviridae	-	head-tailed	2	0.054404	0	0	1	0.027202	0	0		uvig_133914	91520	virulent	Intestiviridae	-	head-tailed	0	0	0	0	0	0	0	0
	M14_k141_819283_flag_3_multi_34.9556_len_49896	49896	virulent	Zobellviridae	-	head-tailed	0	0	0	0	0	0	0	0		Station125_MXL_ALL_assembly_NODE_546_length_36709_cov_43.221858	36709	virulent	-	-	head-tailed	0	0	0	0	1	0.0272413	1	0.0272413		uvig_133915	83569	temperate	-	Firmicutes	head-tailed	2	0.0239323	0	0	2	0.0239323	2	0.0239323
	M14_k141_85025_flag_1_multi_28.9056_len_52871	52871	virulent	Kyanoviridae	-	head-tailed	4	0.0756558	0	0	0	0	0	0		Station125_MXL_ALL_assembly_NODE_547_length_36676_cov_66.525190	36676	virulent	-	-	head-tailed	0	0	0	0	0	0	0	0		uvig_13392	97245	virulent	Intestiviridae	-	icosahedral	0	0	0	0	0	0	0	0
	M14_k141_908404_flag_0_multi_12.9098_len_87633_fragment_1	52617	temperate	-	Proteobacteria	head-tailed	0	0	0	0	1	0.0190053	1	0.0190053		Station125_MXL_ALL_assembly_NODE_54_length_87260_cov_19.115681	87260	virulent	-	-	head-tailed	1	0.01146	0	0	0	0	0	0		uvig_133921	47101	virulent	-	-	head-tailed	2	0.0424619	0	0	0	0	0	0
	M15_k141_15605_flag_1_multi_25.0000_len_49974	49974	virulent	-	-	head-tailed	3	0.0600312	0	0	0	0	0	0		Station125_MXL_ALL_assembly_NODE_551_length_36546_cov_15.310871	36546	temperate	Autographiviridae	-	head-tailed	1	0.0273628	0	0	0	0	0	0		uvig_133929	31356	virulent	-	-	head-tailed	0	0	0	0	0	0	0	0
	M15_k141_1696116_flag_1_multi_204.0000_len_39242	39242	virulent	-	-	head-tailed	0	0	0	0	0	0	0	0		Station125_MXL_ALL_assembly_NODE_553_length_36526_cov_13.800005	36526	virulent	-	-	head-tailed	3	0.0821333	0	0	0	0	0	0		uvig_13393	50999	virulent	Herelleviridae	-	head-tailed	2	0.0392165	0	0	0	0	0	0
	M15_k141_1973382_flag_1_multi_10.6577_len_63168	63168	virulent	Suoliviridae	-	head-tailed	2	0.0316616	0	0	0	0	0	0		Station125_MXL_ALL_assembly_NODE_554_length_36514_cov_136.113607	36514	virulent	-	-	head-tailed	0	0	0	0	1	0.0273868	1	0.0273868		uvig_13394	39040	temperate	-	Firmicutes	head-tailed	3	0.0768443	0	0	1	0.0256148	1	0.0256148
	M15_k141_2954254_flag_1_multi_18.9926_len_54068	54068	temperate	-	Proteobacteria	head-tailed	2	0.0369905	0	0	1	0.0184952	1	0.0184952		Station125_MXL_ALL_assembly_NODE_557_length_36461_cov_5.126435	36461	virulent	-	-	head-tailed	0	0	0	0	0	0	0	0		uvig_134008	59023	temperate	-	-	head-tailed	4	0.0677702	0	0	0	0	0	0
	M15_k141_3332244_flag_3_multi_89.0019_len_47889	47889	temperate	-	Proteobacteria	head-tailed	1	0.0208816	0	0	2	0.0417632	2	0.0417632		Station125_MXL_ALL_assembly_NODE_561_length_36326_cov_42.130573	36326	virulent	Queuovirinae	-	head-tailed	0	0	0	0	0	0	0	0		uvig_134011	61879	temperate	Forsetiviridae	Bacteroidota	head-tailed	0	0	0	0	1	0.0161606	1	0.0161606
	M15_k141_3332249_flag_3_multi_46.9764_len_41012	41012	virulent	Casjensviridae	-	head-tailed	0	0	0	0	1	0.0243831	1	0.0243831		Station125_MXL_ALL_assembly_NODE_562_length_36313_cov_4.098599	36313	virulent	Iiscvirinae	Proteobacteria	head-tailed	0	0	0	0	1	0.0275383	1	0.0275383		uvig_134019	35473	virulent	-	Firmicutes	head-tailed	0	0	0	0	1	0.0281905	1	0.0281905
	M15_k141_401534_flag_3_multi_141.0000_len_34803	34803	virulent	-	-	head-tailed	0	0	0	0	0	0	0	0		Station125_MXL_ALL_assembly_NODE_564_length_36308_cov_142.384189	36308	virulent	-	-	head-tailed	0	0	0	0	0	0	0	0		uvig_134045	56520	virulent	-	-	head-tailed	3	0.0530786	0	0	0	0	0	0
	M15_k141_42295_flag_0_multi_29.3557_len_58527	58527	temperate	Mesyanzhinovviridae	-	head-tailed	1	0.0170861	0	0	0	0	0	0		Station125_MXL_ALL_assembly_NODE_565_length_36273_cov_128.904633	36273	virulent	-	-	head-tailed	0	0	0	0	0	0	0	0		uvig_134046	38203	temperate	Gochnauervirinae	-	head-tailed	1	0.026176	0	0	0	0	0	0
	M15_k141_43009_flag_3_multi_39.7624_len_47040	47040	virulent	-	-	head-tailed	0	0	0	0	0	0	0	0		Station125_MXL_ALL_assembly_NODE_567_length_36265_cov_9.305109	36265	virulent	Kyanoviridae	-	head-tailed	0	0	0	0	0	0	0	0		uvig_134048	38490	virulent	-	-	head-tailed	2	0.0519615	0	0	0	0	0	0
	M15_k141_536252_flag_1_multi_28.9726_len_65657	65657	virulent	-	-	head-tailed	1	0.0152307	0	0	1	0.0152307	1	0.0152307		Station125_MXL_ALL_assembly_NODE_568_length_36227_cov_10.649867	36227	temperate	-	-	head-tailed	1	0.0276037	0	0	0	0	0	0		uvig_13407	44724	virulent	Drexlerviridae	-	head-tailed	1	0.0223594	0	0	0	0	0	0
	M15_k141_540059_flag_0_multi_294.2012_len_89173	89173	virulent	Ackermannviridae	-	head-tailed	0	0	0	0	0	0	0	0		Station125_MXL_ALL_assembly_NODE_56_length_85593_cov_7.920538	85593	virulent	Suoliviridae	-	rod-shaped	0	0	0	0	0	0	0	0		uvig_134087	61954	virulent	-	-	head-tailed	3	0.048423	0	0	0	0	0	0
	M15_k141_625422_flag_0_multi_279.1899_len_64442	64442	temperate	Peduoviridae	Proteobacteria	head-tailed	0	0	0	0	2	0.0310357	2	0.0310357		Station125_MXL_ALL_assembly_NODE_570_length_36043_cov_10.679782	36043	virulent	Autographiviridae	-	head-tailed	1	0.0277446	0	0	0	0	0	0		uvig_13409	25590	temperate	-	-	head-tailed	2	0.0781555	0	0	0	0	0	0
	M15_k141_667311_flag_1_multi_27.0000_len_36354	36354	virulent	Zobellviridae	-	head-tailed	2	0.0550146	0	0	0	0	0	0		Station125_MXL_ALL_assembly_NODE_573_length_35962_cov_5.651711	35962	virulent	-	-	head-tailed	0	0	0	0	0	0	0	0		uvig_134092	41173	temperate	-	-	head-tailed	1	0.0242878	0	0	0	0	0	0
	M15_k141_673618_flag_3_multi_19.9800_len_41960	41960	temperate	-	-	head-tailed	0	0	0	0	0	0	0	0		Station125_MXL_ALL_assembly_NODE_574_length_35941_cov_6.374241	35941	temperate	Peduoviridae	-	head-tailed	0	0	0	0	1	0.0278234	0	0		uvig_134095	38203	temperate	-	Firmicutes	head-tailed	0	0	0	0	1	0.026176	1	0.026176
	M15_k141_67717_flag_1_multi_20.0000_len_41592	41592	virulent	-	-	head-tailed	0	0	0	0	0	0	0	0		Station125_MXL_ALL_assembly_NODE_576_length_35851_cov_5.140016	35851	temperate	-	-	head-tailed	1	0.0278932	0	0	0	0	0	0		uvig_134132	52873	virulent	-	-	head-tailed	0	0	0	0	0	0	0	0
	M15_k141_690525_flag_1_multi_321.0000_len_43949	43949	virulent	-	-	head-tailed	2	0.0455073	0	0	0	0	0	0		Station125_MXL_ALL_assembly_NODE_578_length_35788_cov_8.677273	35788	temperate	Straboviridae	-	head-tailed	0	0	0	0	0	0	0	0		uvig_134144	39530	temperate	-	Bacteroidota	head-tailed	1	0.0252972	0	0	2	0.0505945	1	0.0252972
	M15_k141_747930_flag_1_multi_31.9949_len_49537	49537	virulent	Zobellviridae	-	head-tailed	0	0	0	0	0	0	0	0		Station125_MXL_ALL_assembly_NODE_579_length_35782_cov_40.925407	35782	temperate	-	-	head-tailed	0	0	0	0	0	0	0	0		uvig_134146	42529	temperate	-	-	head-tailed	2	0.0470267	0	0	0	0	0	0
	M15_k141_812280_flag_3_multi_28.0004_len_77210	77210	virulent	-	-	head-tailed	4	0.0518068	0	0	0	0	0	0		Station125_MXL_ALL_assembly_NODE_586_length_35666_cov_4.520429	35666	temperate	-	-	head-tailed	0	0	0	0	0	0	0	0		uvig_134151	40283	temperate	-	-	head-tailed	2	0.0496487	0	0	0	0	0	0
	M15_k141_812283_flag_3_multi_29.0005_len_57511	57511	temperate	-	-	head-tailed	0	0	0	0	0	0	0	0		Station125_MXL_ALL_assembly_NODE_588_length_35633_cov_222.699814	35633	temperate	Autographiviridae	-	head-tailed	3	0.0841916	0	0	0	0	0	0		uvig_134163	78863	temperate	-	Firmicutes	head-tailed	2	0.0253604	0	0	3	0.0380407	3	0.0380407
	M15_k141_90571_flag_1_multi_18.0000_len_43596	43596	virulent	-	-	head-tailed	2	0.0458758	0	0	0	0	0	0		Station125_MXL_ALL_assembly_NODE_593_length_35534_cov_17.058795	35534	temperate	-	-	head-tailed	0	0	0	0	1	0.0281421	0	0		uvig_134244	41399	temperate	-	Firmicutes	head-tailed	2	0.0483103	0	0	1	0.0241552	1	0.0241552
	M16_k141_1577413_flag_1_multi_9.0000_len_49626	49626	virulent	-	-	head-tailed	1	0.0201507	0	0	0	0	0	0		Station125_MXL_ALL_assembly_NODE_594_length_35519_cov_11.769513	35519	virulent	-	-	head-tailed	2	0.0563079	0	0	0	0	0	0		uvig_13430	45887	temperate	Pachyviridae	-	head-tailed	2	0.0435853	0	0	0	0	0	0
	M16_k141_161275_flag_0_multi_38.3593_len_46855	46855	virulent	-	-	head-tailed	0	0	0	0	0	0	0	0		Station125_MXL_ALL_assembly_NODE_612_length_35092_cov_8.132945	35092	temperate	-	-	head-tailed	2	0.056993	0	0	0	0	0	0		uvig_134310	95098	virulent	Crevaviridae	-	head-tailed	0	0	0	0	1	0.0105155	1	0.0105155
	M16_k141_1649405_flag_0_multi_10.0410_len_41867	41867	virulent	-	-	head-tailed	0	0	0	0	1	0.0238852	0	0		Station125_MXL_ALL_assembly_NODE_615_length_35007_cov_53.402495	35007	temperate	Kyanoviridae	-	head-tailed	1	0.0285657	0	0	0	0	0	0		uvig_134311	93256	virulent	Intestiviridae	-	icosahedral	1	0.0107232	0	0	0	0	0	0
	M16_k141_235590_flag_1_multi_50.7482_len_42631	42631	virulent	-	-	head-tailed	1	0.0234571	0	0	0	0	0	0		Station125_MXL_ALL_assembly_NODE_616_length_34981_cov_153.102359	34981	virulent	Kyanoviridae	-	head-tailed	0	0	0	0	0	0	0	0		uvig_134315	29499	virulent	-	-	head-tailed	2	0.0677989	0	0	0	0	0	0
	M16_k141_3770834_flag_3_multi_15.0004_len_35440	35440	temperate	-	-	head-tailed	2	0.0564334	0	0	0	0	0	0		Station125_MXL_ALL_assembly_NODE_627_length_34682_cov_31.089901	34682	temperate	-	-	head-tailed	0	0	0	0	0	0	0	0		uvig_134317	23551	temperate	-	-	head-tailed	0	0	0	0	0	0	0	0
	M16_k141_3770858_flag_3_multi_13.0003_len_44018	44018	temperate	Kyanoviridae	-	head-tailed	0	0	0	0	0	0	0	0		Station125_MXL_ALL_assembly_NODE_630_length_34565_cov_55.605477	34565	virulent	Bclasvirinae	-	head-tailed	5	0.144655	0	0	0	0	0	0		uvig_134337	45093	temperate	-	-	head-tailed	0	0	0	0	0	0	0	0
	M16_k141_3770984_flag_3_multi_322.0083_len_39130	39130	virulent	-	-	head-tailed	0	0	0	0	0	0	0	0		Station125_MXL_ALL_assembly_NODE_632_length_34494_cov_9.019948	34494	temperate	Casjensviridae	-	head-tailed	0	0	0	0	0	0	0	0		uvig_134338	65933	virulent	-	-	head-tailed	6	0.0910015	0	0	0	0	0	0
	M16_k141_493952_flag_0_multi_55.8444_len_49821	49821	virulent	Zobellviridae	-	head-tailed	0	0	0	0	0	0	0	0		Station125_MXL_ALL_assembly_NODE_634_length_34415_cov_299.005239	34415	virulent	-	Proteobacteria	head-tailed	0	0	0	0	1	0.0290571	1	0.0290571		uvig_134342	75939	virulent	-	-	head-tailed	0	0	0	0	0	0	0	0
	M16_k141_509056_flag_0_multi_31.0000_len_35119	35119	temperate	-	-	head-tailed	0	0	0	0	0	0	0	0		Station125_MXL_ALL_assembly_NODE_636_length_34326_cov_93.707304	34326	virulent	-	-	head-tailed	0	0	0	0	1	0.0291324	1	0.0291324		uvig_134344	55276	temperate	Herelleviridae	-	head-tailed	1	0.018091	0	0	0	0	0	0
	M16_k141_525166_flag_0_multi_14.9921_len_39266	39266	temperate	-	-	head-tailed	2	0.0509347	0	0	0	0	0	0		Station125_MXL_ALL_assembly_NODE_641_length_34153_cov_12.339609	34153	temperate	Anaerodiviridae	-	head-tailed	2	0.05856	0	0	0	0	0	0		uvig_134353	38207	temperate	-	-	head-tailed	1	0.0261732	0	0	0	0	0	0
	M16_k141_579850_flag_1_multi_27.0000_len_35251	35251	virulent	-	-	head-tailed	0	0	0	0	0	0	0	0		Station125_MXL_ALL_assembly_NODE_646_length_34055_cov_4.617471	34055	virulent	-	-	head-tailed	1	0.0293643	0	0	0	0	0	0		uvig_134436	42697	temperate	-	-	head-tailed	0	0	0	0	0	0	0	0
	M16_k141_585739_flag_3_multi_32.2891_len_68547	68547	virulent	-	-	head-tailed	4	0.0583541	0	0	0	0	0	0		Station125_MXL_ALL_assembly_NODE_648_length_33994_cov_24.818203	33994	virulent	-	-	head-tailed	0	0	0	0	0	0	0	0		uvig_134455	37399	temperate	-	-	head-tailed	2	0.0534774	0	0	0	0	0	0
	M16_k141_594283_flag_3_multi_949.0963_len_38711	38711	temperate	-	-	head-tailed	0	0	0	0	0	0	0	0		Station125_MXL_ALL_assembly_NODE_651_length_33907_cov_16.626049	33907	temperate	-	-	head-tailed	1	0.0294924	0	0	0	0	0	0		uvig_134459	42545	virulent	-	Firmicutes	head-tailed	1	0.0235045	0	0	1	0.0235045	1	0.0235045
	M16_k141_614010_flag_1_multi_23.0000_len_49392	49392	virulent	-	-	NA_moprh	0	0	0	0	0	0	0	0		Station125_MXL_ALL_assembly_NODE_657_length_33781_cov_13.560310	33781	virulent	Autographiviridae	-	head-tailed	0	0	0	0	0	0	0	0		uvig_134476	44935	temperate	-	Firmicutes	head-tailed	2	0.0445087	0	0	2	0.0445087	2	0.0445087
	M16_k141_628851_flag_0_multi_34.9871_len_58200	58200	temperate	Mesyanzhinovviridae	-	head-tailed	4	0.0687285	1	0.0171821	0	0	0	0		Station125_MXL_ALL_assembly_NODE_658_length_33732_cov_64.866021	33732	virulent	-	-	head-tailed	1	0.0296454	0	0	0	0	0	0		uvig_134546	100501	virulent	Suoliviridae	-	icosahedral	1	0.00995015	0	0	0	0	0	0
	M16_k141_686657_flag_3_multi_207.0046_len_45338	45338	virulent	-	-	head-tailed	2	0.0441131	0	0	0	0	0	0		Station125_MXL_ALL_assembly_NODE_659_length_33708_cov_149.928981	33708	virulent	-	-	head-tailed	2	0.0593331	0	0	0	0	0	0		uvig_134548	31662	virulent	-	-	head-tailed	0	0	0	0	0	0	0	0
	M16_k141_686662_flag_3_multi_443.0106_len_41816	41816	virulent	-	-	head-tailed	0	0	0	0	1	0.0239143	1	0.0239143		Station125_MXL_ALL_assembly_NODE_661_length_33630_cov_6.317349	33630	virulent	-	-	head-tailed	0	0	0	0	0	0	0	0		uvig_134560	103052	virulent	Steigviridae	-	head-tailed	2	0.0194077	0	0	0	0	0	0
	M16_k141_686678_flag_3_multi_37.3079_len_52502	52502	virulent	Kyanoviridae	-	head-tailed	4	0.0761876	0	0	0	0	0	0		Station125_MXL_ALL_assembly_NODE_663_length_33588_cov_31.444517	33588	virulent	-	-	head-tailed	0	0	0	0	0	0	0	0		uvig_134561	42417	temperate	-	-	head-tailed	0	0	0	0	0	0	0	0
	M16_k141_686685_flag_3_multi_33.0006_len_59852	59852	temperate	-	-	head-tailed	3	0.0501236	0	0	1	0.0167079	1	0.0167079		Station125_MXL_ALL_assembly_NODE_665_length_33530_cov_349.411710	33530	virulent	-	-	head-tailed	1	0.029824	0	0	0	0	0	0		uvig_134621	44374	virulent	-	Bacteroidota	head-tailed	1	0.0225357	0	0	1	0.0225357	1	0.0225357
	M16_k141_686707_flag_3_multi_31.0008_len_40716	40716	temperate	-	Proteobacteria	head-tailed	1	0.0245604	0	0	1	0.0245604	1	0.0245604		Station125_MXL_ALL_assembly_NODE_666_length_33517_cov_57.425767	33517	virulent	-	-	head-tailed	0	0	0	0	0	0	0	0		uvig_134629	41810	temperate	-	-	head-tailed	2	0.0478354	1	0.0239177	0	0	0	0
	M16_k141_714587_flag_1_multi_9.0000_len_38506	38506	temperate	-	-	head-tailed	0	0	0	0	0	0	0	0		Station125_MXL_ALL_assembly_NODE_668_length_33499_cov_17.228651	33499	temperate	-	-	head-tailed	0	0	0	0	0	0	0	0		uvig_134637	35281	temperate	-	Firmicutes	head-tailed	3	0.0850316	1	0.0283439	1	0.0283439	1	0.0283439
	M16_k141_95485_flag_1_multi_28.9263_len_38891	38891	virulent	-	-	head-tailed	1	0.0257129	0	0	0	0	0	0		Station125_MXL_ALL_assembly_NODE_66_length_74250_cov_7.893915	74250	virulent	-	Firmicutes	head-tailed	1	0.013468	0	0	1	0.013468	1	0.013468		uvig_134652	83135	virulent	Suoliviridae	-	head-tailed	2	0.0240573	0	0	0	0	0	0
	M17_k141_183004_flag_3_multi_523.0313_len_83028	83028	virulent	Ackermannviridae	-	head-tailed	0	0	0	0	0	0	0	0		Station125_MXL_ALL_assembly_NODE_672_length_33422_cov_5.324003	33422	temperate	-	-	head-tailed	1	0.0299204	0	0	0	0	0	0		uvig_134658	43258	temperate	-	-	head-tailed	0	0	0	0	0	0	0	0
	M17_k141_1872754_flag_3_multi_23.0000_len_82742	82742	virulent	Ackermannviridae	-	head-tailed	0	0	0	0	0	0	0	0		Station125_MXL_ALL_assembly_NODE_673_length_33380_cov_20.319820	33380	virulent	Kyanoviridae	-	head-tailed	1	0.0299581	0	0	0	0	0	0		uvig_134660	37446	temperate	Peduoviridae	Firmicutes	head-tailed	1	0.0267051	0	0	2	0.0534102	1	0.0267051
	M17_k141_195865_flag_1_multi_29.0000_len_56468	56468	virulent	-	-	head-tailed	0	0	0	0	0	0	0	0		Station125_MXL_ALL_assembly_NODE_676_length_33290_cov_58.694088	33290	virulent	-	-	head-tailed	0	0	0	0	0	0	0	0		uvig_13468	42495	temperate	Peduoviridae	-	head-tailed	1	0.0235322	0	0	0	0	0	0
	M17_k141_2382235_flag_3_multi_12.0003_len_34998	34998	virulent	-	-	head-tailed	0	0	0	0	0	0	0	0		Station125_MXL_ALL_assembly_NODE_679_length_33186_cov_22.003169	33186	virulent	-	-	head-tailed	2	0.0602664	0	0	0	0	0	0		uvig_134706	60584	virulent	-	-	head-tailed	1	0.016506	0	0	0	0	0	0
	M17_k141_273572_flag_3_multi_93.0000_len_52423	52423	virulent	Zobellviridae	-	head-tailed	2	0.0381512	0	0	0	0	0	0		Station125_MXL_ALL_assembly_NODE_680_length_33176_cov_15.156668	33176	virulent	Schitoviridae	-	head-tailed	0	0	0	0	0	0	0	0		uvig_13471	59711	virulent	-	-	head-tailed	2	0.0334947	0	0	0	0	0	0
	M17_k141_287637_flag_1_multi_32.0000_len_59727	59727	temperate	-	-	head-tailed	3	0.0502285	0	0	1	0.0167428	1	0.0167428		Station125_MXL_ALL_assembly_NODE_685_length_33089_cov_8.759309	33089	temperate	-	Proteobacteria	head-tailed	0	0	0	0	1	0.0302215	1	0.0302215		uvig_134723	97275	virulent	Intestiviridae	-	head-tailed	1	0.0102801	0	0	0	0	0	0
	M17_k141_29702_flag_1_multi_28.0834_len_44753	44753	virulent	Schitoviridae	-	head-tailed	4	0.0893795	0	0	0	0	0	0		Station125_MXL_ALL_assembly_NODE_693_length_32915_cov_439.072489	32915	virulent	-	-	head-tailed	0	0	0	0	0	0	0	0		uvig_134728	52017	virulent	-	-	head-tailed	2	0.038449	0	0	0	0	0	0
	M17_k141_368496_flag_1_multi_33.0000_len_38735	38735	virulent	-	-	head-tailed	1	0.0258164	0	0	0	0	0	0		Station125_MXL_ALL_assembly_NODE_697_length_32748_cov_34.241856	32748	virulent	-	Chordata	head-tailed	1	0.0305362	0	0	1	0.0305362	1	0.0305362		uvig_13473	52005	virulent	-	-	head-tailed	1	0.0192289	0	0	0	0	0	0
	M17_k141_523870_flag_0_multi_48.3503_len_49807	49807	virulent	Zobellviridae	-	head-tailed	0	0	0	0	0	0	0	0		Station125_MXL_ALL_assembly_NODE_6_length_251303_cov_13.929110	251303	virulent	Kyanoviridae	Fusobacteriota	head-tailed	1	0.00397926	0	0	3	0.0119378	1	0.00397926		uvig_134730	35655	temperate	-	-	head-tailed	0	0	0	0	0	0	0	0
	M17_k141_537957_flag_1_multi_137.0000_len_36295	36295	temperate	-	-	head-tailed	1	0.027552	0	0	0	0	0	0		Station125_MXL_ALL_assembly_NODE_708_length_32526_cov_13.017585	32526	virulent	Autographiviridae	-	head-tailed	0	0	0	0	0	0	0	0		uvig_134770	35840	temperate	Herelleviridae	Firmicutes	head-tailed	1	0.0279018	0	0	1	0.0279018	1	0.0279018
	M17_k141_612154_flag_1_multi_53.2376_len_117300	117300	virulent	-	-	head-tailed	1	0.00852515	0	0	0	0	0	0		Station125_MXL_ALL_assembly_NODE_729_length_32074_cov_14.743153	32074	virulent	Gracegardnervirinae	-	head-tailed	2	0.0623558	0	0	0	0	0	0		uvig_134771	151809	virulent	Straboviridae	Bacteroidota	head-tailed	2	0.0131744	0	0	1	0.00658722	1	0.00658722
	M17_k141_618722_flag_0_multi_146.2562_len_34493	34493	temperate	Demerecviridae	-	head-tailed	0	0	0	0	0	0	0	0		Station125_MXL_ALL_assembly_NODE_732_length_32049_cov_12.415484	32049	temperate	-	-	head-tailed	1	0.0312022	0	0	0	0	0	0		uvig_134776	55397	temperate	-	-	head-tailed	6	0.108309	1	0.0180515	0	0	0	0
	M17_k141_66461_flag_3_multi_1042.7409_len_39151	39151	virulent	-	-	head-tailed	0	0	0	0	0	0	0	0		Station125_MXL_ALL_assembly_NODE_741_length_31929_cov_21.973176	31929	virulent	Mesyanzhinovviridae	-	head-tailed	0	0	0	0	0	0	0	0		uvig_134778	52086	temperate	-	Proteobacteria	head-tailed	0	0	0	0	2	0.038398	1	0.019199
	M17_k141_731148_flag_3_multi_241.0053_len_45338	45338	virulent	-	-	head-tailed	2	0.0441131	0	0	0	0	0	0		Station125_MXL_ALL_assembly_NODE_743_length_31926_cov_356.859904	31926	temperate	-	-	head-tailed	0	0	0	0	0	0	0	0		uvig_13483	27650	virulent	-	-	head-tailed	0	0	0	0	0	0	0	0
	M17_k141_731164_flag_3_multi_36.0008_len_45871	45871	virulent	Zobellviridae	-	head-tailed	0	0	0	0	0	0	0	0		Station125_MXL_ALL_assembly_NODE_744_length_31926_cov_198.905839	31926	virulent	-	Proteobacteria	head-tailed	0	0	0	0	1	0.0313224	1	0.0313224		uvig_134849	37247	temperate	-	-	head-tailed	2	0.0536956	1	0.0268478	1	0.0268478	0	0
	M17_k141_731183_flag_3_multi_271.0063_len_42956	42956	virulent	-	-	head-tailed	1	0.0232796	0	0	0	0	0	0		Station125_MXL_ALL_assembly_NODE_753_length_31741_cov_4.511298	31741	temperate	-	-	head-tailed	0	0	0	0	1	0.031505	1	0.031505		uvig_134851	36461	temperate	-	Firmicutes	head-tailed	1	0.0274266	0	0	1	0.0274266	1	0.0274266
	M17_k141_731187_flag_3_multi_75.0015_len_50512	50512	virulent	-	Proteobacteria	head-tailed	1	0.0197973	0	0	2	0.0395946	2	0.0395946		Station125_MXL_ALL_assembly_NODE_757_length_31661_cov_52.908720	31661	virulent	-	-	head-tailed	4	0.126338	0	0	0	0	0	0		uvig_134860	56522	virulent	Steigviridae	Firmicutes	head-tailed	3	0.0530767	0	0	1	0.0176922	1	0.0176922
	M17_k141_731205_flag_3_multi_38.0007_len_51261	51261	virulent	Duneviridae	-	head-tailed	0	0	0	0	0	0	0	0		Station125_MXL_ALL_assembly_NODE_767_length_31593_cov_33.632539	31593	virulent	-	-	head-tailed	0	0	0	0	0	0	0	0		uvig_134864	48068	temperate	-	-	head-tailed	0	0	0	0	1	0.0208039	0	0
	M17_k141_731220_flag_3_multi_36.4719_len_52507	52507	virulent	Kyanoviridae	-	head-tailed	4	0.0761803	0	0	0	0	0	0		Station125_MXL_ALL_assembly_NODE_769_length_31575_cov_15.821764	31575	virulent	-	-	head-tailed	2	0.0633413	0	0	0	0	0	0		uvig_134869	36276	temperate	-	Candidatus_Saccharibacteria	head-tailed	1	0.0275664	0	0	1	0.0275664	1	0.0275664
	M17_k141_731231_flag_3_multi_44.0012_len_37360	37360	temperate	Kyanoviridae	-	head-tailed	0	0	0	0	0	0	0	0		Station125_MXL_ALL_assembly_NODE_771_length_31556_cov_6.159804	31556	virulent	Skryabinvirinae	-	head-tailed	1	0.0316897	0	0	0	0	0	0		uvig_134883	39004	temperate	-	-	head-tailed	1	0.0256384	1	0.0256384	1	0.0256384	0	0
	M17_k141_731237_flag_3_multi_27.0006_len_42910	42910	virulent	Zierdtviridae	-	head-tailed	2	0.0466092	0	0	0	0	0	0		Station125_MXL_ALL_assembly_NODE_772_length_31553_cov_48.362626	31553	temperate	-	-	head-tailed	0	0	0	0	0	0	0	0		uvig_134886	56374	temperate	Herelleviridae	Firmicutes	head-tailed	2	0.0354773	0	0	1	0.0177387	1	0.0177387
	M18_k141_124888_flag_3_multi_237.0000_len_35028	35028	virulent	-	-	head-tailed	0	0	0	0	0	0	0	0		Station125_MXL_ALL_assembly_NODE_783_length_31245_cov_72.617634	31245	virulent	-	-	head-tailed	3	0.0960154	0	0	0	0	0	0		uvig_134909	112352	temperate	Herelleviridae	-	head-tailed	3	0.0267018	1	0.0089006	1	0.0089006	1	0.0089006
	M18_k141_1935171_flag_3_multi_11.0001_len_82695	82695	virulent	Ackermannviridae	-	head-tailed	0	0	0	0	0	0	0	0		Station125_MXL_ALL_assembly_NODE_784_length_31216_cov_8.350952	31216	temperate	-	-	head-tailed	0	0	0	0	0	0	0	0		uvig_134919	50090	virulent	-	-	head-tailed	1	0.0199641	0	0	0	0	0	0
	M18_k141_233662_flag_3_multi_86.2629_len_37689	37689	virulent	-	-	head-tailed	2	0.0530659	0	0	0	0	0	0		Station125_MXL_ALL_assembly_NODE_802_length_30750_cov_24.644568	30750	virulent	-	-	head-tailed	0	0	0	0	0	0	0	0		uvig_135064	41504	temperate	-	-	head-tailed	1	0.0240941	0	0	0	0	0	0
	M18_k141_27890_flag_1_multi_27.0000_len_38833	38833	virulent	-	-	head-tailed	1	0.0257513	0	0	0	0	0	0		Station125_MXL_ALL_assembly_NODE_807_length_30624_cov_107.473977	30624	virulent	-	-	head-tailed	0	0	0	0	0	0	0	0		uvig_135088	106313	virulent	Suoliviridae	-	head-tailed	5	0.0470309	0	0	0	0	0	0
	M18_k141_284488_flag_0_multi_44.3086_len_82149	82149	virulent	-	-	head-tailed	2	0.024346	0	0	0	0	0	0		Station125_MXL_ALL_assembly_NODE_80_length_69722_cov_68.990368	69722	temperate	-	-	head-tailed	0	0	0	0	0	0	0	0		uvig_135089	43590	virulent	-	-	head-tailed	1	0.022941	0	0	0	0	0	0
	M18_k141_389837_flag_1_multi_17.0000_len_34497	34497	virulent	-	-	head-tailed	0	0	0	0	0	0	0	0		Station125_MXL_ALL_assembly_NODE_813_length_30482_cov_7.008775	30482	virulent	Gracegardnervirinae	-	head-tailed	3	0.0984187	0	0	0	0	0	0		uvig_135090	168030	virulent	Suoliviridae	-	head-tailed	1	0.00595132	0	0	0	0	0	0
	M18_k141_464651_flag_0_multi_84.9227_len_33966	33966	temperate	Peduoviridae	-	head-tailed	1	0.0294412	0	0	0	0	0	0		Station125_MXL_ALL_assembly_NODE_819_length_30429_cov_158.178047	30429	temperate	-	-	head-tailed	2	0.0657268	0	0	0	0	0	0		uvig_135097	57295	virulent	-	-	head-tailed	0	0	0	0	0	0	0	0
	M18_k141_583757_flag_1_multi_62.0020_len_35601	35601	virulent	-	-	head-tailed	0	0	0	0	1	0.0280891	0	0		Station125_MXL_ALL_assembly_NODE_824_length_30280_cov_31.304218	30280	virulent	-	-	head-tailed	1	0.0330251	0	0	0	0	0	0		uvig_135101	52783	virulent	-	Firmicutes	head-tailed	2	0.037891	0	0	2	0.037891	2	0.037891
	M18_k141_636926_flag_1_multi_44.7517_len_51559	51559	virulent	Zobellviridae	-	head-tailed	1	0.0193953	0	0	0	0	0	0		Station125_MXL_ALL_assembly_NODE_82_length_69168_cov_6.121699	69168	virulent	Ceeclamvirinae	-	head-tailed	1	0.0144576	0	0	0	0	0	0		uvig_135108	41580	temperate	-	Firmicutes	head-tailed	0	0	0	0	1	0.02405	1	0.02405
	M18_k141_658021_flag_0_multi_25.9825_len_35006	35006	temperate	-	-	head-tailed	0	0	0	0	0	0	0	0		Station125_MXL_ALL_assembly_NODE_843_length_29892_cov_246.220096	29892	temperate	Anaerodiviridae	-	head-tailed	1	0.0334538	0	0	0	0	0	0		uvig_135170	54215	virulent	-	Firmicutes	head-tailed	2	0.0368902	0	0	1	0.0184451	1	0.0184451
	M18_k141_724662_flag_3_multi_35.0008_len_45871	45871	virulent	Zobellviridae	-	head-tailed	0	0	0	0	0	0	0	0		Station125_MXL_ALL_assembly_NODE_851_length_29780_cov_53.999933	29780	virulent	-	-	head-tailed	4	0.134318	0	0	0	0	0	0		uvig_135184	48434	virulent	-	-	head-tailed	3	0.06194	0	0	0	0	0	0
	M18_k141_724691_flag_3_multi_34.1227_len_52505	52505	virulent	Kyanoviridae	-	head-tailed	4	0.0761832	0	0	0	0	0	0		Station125_MXL_ALL_assembly_NODE_858_length_29620_cov_8.858989	29620	virulent	Assiduviridae	-	head-tailed	0	0	0	0	0	0	0	0		uvig_135185	40788	temperate	-	-	head-tailed	2	0.049034	0	0	0	0	0	0
	M18_k141_724713_flag_3_multi_27.0005_len_51261	51261	virulent	Duneviridae	-	head-tailed	0	0	0	0	0	0	0	0		Station125_MXL_ALL_assembly_NODE_878_length_29233_cov_34.822126	29233	virulent	-	-	head-tailed	1	0.0342079	0	0	0	0	0	0		uvig_135189	189492	virulent	Steigviridae	Proteobacteria	head-tailed	0	0	0	0	2	0.0105545	1	0.00527727
	M1_k141_109463_flag_1_multi_16.0000_len_36740	36740	temperate	-	-	head-tailed	0	0	0	0	1	0.0272183	0	0		Station125_MXL_ALL_assembly_NODE_889_length_28967_cov_4.821043	28967	-	-	-	head-tailed	0	0	0	0	0	0	0	0		uvig_135190	94594	virulent	Crevaviridae	-	head-tailed	0	0	0	0	0	0	0	0
	M1_k141_115013_flag_0_multi_47.4395_len_44462	44462	virulent	-	-	head-tailed	1	0.0224911	0	0	0	0	0	0		Station125_MXL_ALL_assembly_NODE_892_length_28824_cov_53.877924	28824	temperate	-	Proteobacteria	head-tailed	0	0	0	0	2	0.0693866	1	0.0346933		uvig_135192	40639	temperate	Aliceevansviridae	Firmicutes	head-tailed	1	0.0246069	0	0	3	0.0738207	3	0.0738207
	M1_k141_188641_flag_0_multi_36.7349_len_39661	39661	temperate	Kyanoviridae	-	head-tailed	0	0	0	0	1	0.0252137	0	0		Station125_MXL_ALL_assembly_NODE_905_length_28529_cov_3.786964	28529	virulent	Assiduviridae	-	head-tailed	0	0	0	0	0	0	0	0		uvig_135211	85984	virulent	Suoliviridae	-	head-tailed	2	0.0232601	0	0	0	0	0	0
	M1_k141_194753_flag_1_multi_195.0634_len_43438	43438	virulent	-	-	head-tailed	1	0.0230213	0	0	1	0.0230213	1	0.0230213		Station125_MXL_ALL_assembly_NODE_907_length_28444_cov_5.565536	28444	virulent	-	-	head-tailed	0	0	0	0	0	0	0	0		uvig_135212	95971	virulent	-	-	icosahedral	1	0.0104198	0	0	0	0	0	0
	M1_k141_20549_flag_0_multi_45.4254_len_44242	44242	virulent	Autographiviridae	-	head-tailed	0	0	0	0	0	0	0	0		Station125_MXL_ALL_assembly_NODE_91_length_66732_cov_25.393464	66732	virulent	-	-	head-tailed	1	0.0149853	0	0	0	0	0	0		uvig_135216	57668	virulent	-	-	head-tailed	0	0	0	0	0	0	0	0
	M1_k141_244116_flag_0_multi_43.4641_len_61801	61801	virulent	-	-	head-tailed	0	0	0	0	0	0	0	0		Station125_MXL_ALL_assembly_NODE_922_length_28162_cov_8.767211	28162	temperate	-	-	head-tailed	1	0.0355088	0	0	0	0	0	0		uvig_135219	44357	temperate	-	-	head-tailed	1	0.0225444	0	0	0	0	0	0
	M1_k141_268188_flag_3_multi_19.0000_len_37808	37808	virulent	Casjensviridae	-	head-tailed	1	0.0264494	0	0	0	0	0	0		Station125_MXL_ALL_assembly_NODE_929_length_28007_cov_28.965226	28007	virulent	-	-	head-tailed	0	0	0	0	0	0	0	0		uvig_135225	27463	temperate	-	-	head-tailed	1	0.0364126	0	0	0	0	0	0
	M1_k141_318056_flag_0_multi_13.9983_len_31079	31079	temperate	-	-	head-tailed	0	0	0	0	1	0.0321761	0	0		Station125_MXL_ALL_assembly_NODE_930_length_27992_cov_17.722268	27992	virulent	Kyanoviridae	-	head-tailed	1	0.0357245	0	0	0	0	0	0		uvig_135270	96043	virulent	Intestiviridae	-	head-tailed	0	0	0	0	0	0	0	0
	M1_k141_323618_flag_0_multi_126.8160_len_97448	97448	virulent	-	Firmicutes	head-tailed	2	0.0205238	0	0	2	0.0205238	1	0.0102619		Station125_MXL_ALL_assembly_NODE_938_length_27752_cov_19.157707	27752	temperate	-	-	head-tailed	1	0.0360334	0	0	0	0	0	0		uvig_135272	43901	temperate	-	-	head-tailed	1	0.0227785	0	0	0	0	0	0
	M1_k141_335956_flag_0_multi_19.7051_len_43596	43596	virulent	Schitoviridae	-	head-tailed	1	0.0229379	0	0	0	0	0	0		Station125_MXL_ALL_assembly_NODE_954_length_27476_cov_15.076474	27476	virulent	-	-	head-tailed	1	0.0363954	0	0	0	0	0	0		uvig_135291	155731	temperate	Suoliviridae	-	head-tailed	1	0.00642133	0	0	1	0.00642133	1	0.00642133
	M1_k141_343287_flag_1_multi_16.0000_len_45395	45395	virulent	Iiscvirinae	-	head-tailed	1	0.0220289	0	0	0	0	0	0		Station125_MXL_ALL_assembly_NODE_95_length_65391_cov_11.758357	65391	virulent	Mesyanzhinovviridae	-	head-tailed	4	0.0611705	0	0	0	0	0	0		uvig_135298	47101	temperate	-	-	head-tailed	0	0	0	0	0	0	0	0
	M1_k141_379021_flag_1_multi_13.0000_len_18406	18406	-	Lavidaviridae	-	head-tailed	0	0	0	0	0	0	0	0		Station125_MXL_ALL_assembly_NODE_991_length_26675_cov_6.091585	26675	virulent	-	-	head-tailed	0	0	0	0	0	0	0	0		uvig_135300	43048	virulent	-	Bacteroidota	head-tailed	1	0.0232299	0	0	1	0.0232299	1	0.0232299
	M1_k141_384578_flag_0_multi_23.9037_len_51025	51025	virulent	-	-	head-tailed	3	0.0587947	0	0	0	0	0	0		Station125_SUR_ALL_assembly_NODE_1003_length_19140_cov_5.891223	19140	virulent	-	-	head-tailed	0	0	0	0	0	0	0	0		uvig_135303	36289	temperate	-	Firmicutes	head-tailed	2	0.0551131	0	0	1	0.0275566	1	0.0275566
	M1_k141_428405_flag_0_multi_37.0000_len_62654	62654	temperate	Autographiviridae	-	head-tailed	0	0	0	0	0	0	0	0		Station125_SUR_ALL_assembly_NODE_101_length_66452_cov_4.788319	66452	virulent	-	-	head-tailed	1	0.0150485	0	0	0	0	0	0		uvig_135353	40508	temperate	-	Firmicutes	head-tailed	1	0.0246865	0	0	1	0.0246865	1	0.0246865
	M1_k141_431221_flag_1_multi_14.0000_len_35358	35358	temperate	-	-	head-tailed	0	0	0	0	0	0	0	0		Station125_SUR_ALL_assembly_NODE_107_length_64856_cov_447.043240	64856	virulent	Chaseviridae	-	head-tailed	2	0.0308375	0	0	0	0	0	0		uvig_135358	37868	temperate	Aliceevansviridae	-	head-tailed	0	0	0	0	0	0	0	0
	M1_k141_440726_flag_0_multi_165.0000_len_50552	50552	virulent	-	-	head-tailed	0	0	0	0	0	0	0	0		Station125_SUR_ALL_assembly_NODE_108_length_64580_cov_283.506780	64580	virulent	-	-	head-tailed	2	0.0309693	0	0	0	0	0	0		uvig_135379	51363	virulent	-	Euryarchaeota	head-tailed	1	0.0194693	0	0	1	0.0194693	1	0.0194693
	M1_k141_462622_flag_0_multi_15.8824_len_70723	70723	virulent	Zobellviridae	-	head-tailed	0	0	0	0	0	0	0	0		Station125_SUR_ALL_assembly_NODE_10_length_168518_cov_4.783021	168518	virulent	Kyanoviridae	-	head-tailed	4	0.0237363	0	0	0	0	0	0		uvig_135431	41102	virulent	-	Bacteroidota	head-tailed	2	0.0486594	0	0	1	0.0243297	1	0.0243297
	M1_k141_472171_flag_3_multi_35.0000_len_180981	180981	virulent	Casjensviridae	-	head-tailed	7	0.0386781	0	0	1	0.00552544	1	0.00552544		Station125_SUR_ALL_assembly_NODE_113_length_62975_cov_197.944072	62975	virulent	Autographiviridae	-	head-tailed	1	0.0158793	0	0	0	0	0	0		uvig_135432	43783	temperate	-	-	head-tailed	2	0.0456798	1	0.0228399	0	0	0	0
	M1_k141_478746_flag_1_multi_55.3261_len_42188	42188	temperate	-	-	head-tailed	1	0.0237034	0	0	0	0	0	0		Station125_SUR_ALL_assembly_NODE_118_length_61353_cov_51.188342	61353	virulent	-	-	head-tailed	1	0.0162991	0	0	0	0	0	0		uvig_135433	41743	virulent	-	-	head-tailed	0	0	0	0	0	0	0	0
	M1_k141_479366_flag_0_multi_118.0000_len_374521	374521	virulent	-	Proteobacteria	head-tailed	6	0.0160205	0	0	4	0.0106803	2	0.00534015		Station125_SUR_ALL_assembly_NODE_122_length_60692_cov_6.363557	60692	virulent	-	-	head-tailed	3	0.0494299	0	0	0	0	0	0		uvig_135439	50980	temperate	-	Firmicutes	head-tailed	3	0.0588466	1	0.0196155	1	0.0196155	1	0.0196155
	M1_k141_486226_flag_3_multi_18.0000_len_38381	38381	virulent	Demerecviridae	-	head-tailed	1	0.0260546	0	0	0	0	0	0		Station125_SUR_ALL_assembly_NODE_125_length_59657_cov_496.101339	59657	virulent	Aoguangviridae	-	NA_moprh	0	0	0	0	0	0	0	0		uvig_135451	32393	virulent	Steigviridae	-	head-tailed	0	0	0	0	0	0	0	0
	M1_k141_487690_flag_3_multi_153.0000_len_39008	39008	temperate	-	-	head-tailed	1	0.0256358	0	0	0	0	0	0		Station125_SUR_ALL_assembly_NODE_127_length_59430_cov_7.708783	59430	virulent	-	-	head-tailed	2	0.033653	0	0	0	0	0	0		uvig_135452	31521	temperate	-	Firmicutes	head-tailed	0	0	0	0	2	0.0634498	2	0.0634498
	M1_k141_493192_flag_1_multi_26.0000_len_45866	45866	virulent	-	-	head-tailed	1	0.0218026	0	0	0	0	0	0		Station125_SUR_ALL_assembly_NODE_131_length_59190_cov_12.570897	59190	virulent	-	-	head-tailed	0	0	0	0	0	0	0	0		uvig_135453	30918	temperate	-	-	head-tailed	2	0.0646872	0	0	0	0	0	0
	M1_k141_497883_flag_1_multi_19.9984_len_37618	37618	virulent	-	-	head-tailed	0	0	0	0	0	0	0	0		Station125_SUR_ALL_assembly_NODE_132_length_59186_cov_7.232687	59186	virulent	-	-	head-tailed	1	0.0168959	0	0	0	0	0	0		uvig_13548	98693	virulent	Suoliviridae	-	icosahedral	1	0.0101324	0	0	0	0	0	0
	M1_k141_552348_flag_0_multi_37.8897_len_69573	69573	virulent	-	Proteobacteria	head-tailed	0	0	0	0	1	0.0143734	1	0.0143734		Station125_SUR_ALL_assembly_NODE_138_length_58184_cov_98.667292	58184	virulent	-	-	head-tailed	1	0.0171869	0	0	0	0	0	0		uvig_135568	38852	temperate	-	Firmicutes	head-tailed	2	0.0514774	0	0	1	0.0257387	1	0.0257387
	M1_k141_564401_flag_3_multi_99.0000_len_43481	43481	temperate	Guernseyvirinae	-	head-tailed	0	0	0	0	1	0.0229986	1	0.0229986		Station125_SUR_ALL_assembly_NODE_140_length_58122_cov_17.225016	58122	virulent	-	-	head-tailed	0	0	0	0	0	0	0	0		uvig_135580	107150	virulent	Straboviridae	-	spindle-shaped	5	0.0466636	0	0	0	0	0	0
	M1_k141_5826_flag_0_multi_456.3979_len_47679	47679	virulent	-	Proteobacteria	head-tailed	2	0.0419472	0	0	1	0.0209736	1	0.0209736		Station125_SUR_ALL_assembly_NODE_144_length_57455_cov_43.097474	57455	virulent	Zobellviridae	-	head-tailed	0	0	0	0	0	0	0	0		uvig_135581	51000	virulent	Herelleviridae	-	head-tailed	0	0	0	0	0	0	0	0
	M1_k141_59776_flag_1_multi_29.9846_len_35181	35181	temperate	-	-	head-tailed	0	0	0	0	1	0.0284244	0	0		Station125_SUR_ALL_assembly_NODE_145_length_57389_cov_6.533418	57389	virulent	-	-	head-tailed	0	0	0	0	1	0.0174249	0	0		uvig_135583	36783	temperate	-	Bacteroidota	head-tailed	1	0.0271865	0	0	1	0.0271865	1	0.0271865
	M1_k141_611329_flag_1_multi_12.0000_len_32751	32751	temperate	-	-	head-tailed	0	0	0	0	1	0.0305334	0	0		Station125_SUR_ALL_assembly_NODE_147_length_57200_cov_67.922355	57200	virulent	-	-	head-tailed	2	0.034965	0	0	0	0	0	0		uvig_135609	102517	virulent	Suoliviridae	-	head-tailed	2	0.019509	0	0	0	0	0	0
	M1_k141_621356_flag_1_multi_45.0000_len_37023	37023	virulent	-	-	head-tailed	0	0	0	0	0	0	0	0		Station125_SUR_ALL_assembly_NODE_153_length_56002_cov_3.966021	56002	virulent	-	-	head-tailed	0	0	0	0	0	0	0	0		uvig_135610	35864	temperate	-	Bacteroidota	head-tailed	1	0.0278831	0	0	1	0.0278831	1	0.0278831
	M1_k141_668203_flag_1_multi_45.9485_len_42047	42047	virulent	-	Proteobacteria	head-tailed	1	0.0237829	0	0	2	0.0475658	2	0.0475658		Station125_SUR_ALL_assembly_NODE_154_length_55952_cov_7.010108	55952	virulent	Mesyanzhinovviridae	-	head-tailed	0	0	0	0	0	0	0	0		uvig_135611	55045	temperate	-	Firmicutes	head-tailed	2	0.0363339	0	0	1	0.018167	1	0.018167
	M1_k141_702108_flag_1_multi_45.0000_len_41542	41542	virulent	-	Firmicutes	head-tailed	0	0	0	0	1	0.024072	1	0.024072		Station125_SUR_ALL_assembly_NODE_158_length_55530_cov_301.236683	55530	virulent	-	-	head-tailed	1	0.0180083	0	0	0	0	0	0		uvig_135613	99258	temperate	-	-	head-tailed	5	0.0503738	0	0	0	0	0	0
	M1_k141_71412_flag_0_multi_25.0000_len_75550	75550	virulent	Schitoviridae	-	head-tailed	0	0	0	0	0	0	0	0		Station125_SUR_ALL_assembly_NODE_15_length_144652_cov_8.608028	144652	virulent	-	-	head-tailed	0	0	0	0	0	0	0	0		uvig_135620	51507	virulent	-	-	head-tailed	4	0.0776593	0	0	0	0	0	0
	M1_k141_715072_flag_1_multi_11.9934_len_36767	36767	temperate	-	-	head-tailed	0	0	0	0	1	0.0271983	0	0		Station125_SUR_ALL_assembly_NODE_163_length_55060_cov_5.528825	55060	virulent	Zobellviridae	-	head-tailed	1	0.018162	0	0	0	0	0	0		uvig_135623	47966	virulent	-	Bacteroidota	head-tailed	1	0.0208481	0	0	1	0.0208481	1	0.0208481
	M1_k141_732219_flag_3_multi_21.0000_len_58004	58004	temperate	Mesyanzhinovviridae	Proteobacteria	head-tailed	1	0.0172402	0	0	1	0.0172402	1	0.0172402		Station125_SUR_ALL_assembly_NODE_164_length_54997_cov_4.557533	54997	virulent	-	Bacteroidota	head-tailed	1	0.0181828	0	0	1	0.0181828	1	0.0181828		uvig_135626	43150	temperate	-	Firmicutes	head-tailed	2	0.0463499	0	0	2	0.0463499	1	0.023175
	M1_k141_744211_flag_0_multi_38.4475_len_35451	35451	temperate	Vilmaviridae	-	head-tailed	0	0	0	0	1	0.0282079	0	0		Station125_SUR_ALL_assembly_NODE_166_length_54397_cov_75.044257	54397	virulent	Straboviridae	-	head-tailed	1	0.0183834	0	0	0	0	0	0		uvig_135627	40751	temperate	Suoliviridae	-	head-tailed	1	0.0245393	0	0	1	0.0245393	0	0
	M1_k141_766100_flag_1_multi_43.0000_len_42709	42709	virulent	-	-	head-tailed	0	0	0	0	0	0	0	0		Station125_SUR_ALL_assembly_NODE_170_length_54227_cov_192.137986	54227	virulent	-	-	head-tailed	1	0.018441	0	0	0	0	0	0		uvig_135628	40311	temperate	-	-	head-tailed	2	0.0496142	0	0	0	0	0	0
	M1_k141_76795_flag_1_multi_18.9932_len_43092	43092	temperate	-	Proteobacteria	head-tailed	1	0.0232062	0	0	1	0.0232062	1	0.0232062		Station125_SUR_ALL_assembly_NODE_173_length_54140_cov_49.364981	54140	virulent	Kyanoviridae	-	head-tailed	1	0.0184706	0	0	0	0	0	0		uvig_135629	39050	virulent	Suoliviridae	-	head-tailed	0	0	0	0	0	0	0	0
	M1_k141_782895_flag_0_multi_36.9827_len_45937	45937	temperate	-	-	head-tailed	0	0	0	0	0	0	0	0		Station125_SUR_ALL_assembly_NODE_175_length_54022_cov_22.142439	54022	temperate	Zobellviridae	-	head-tailed	0	0	0	0	0	0	0	0		uvig_135631	38405	temperate	-	-	head-tailed	2	0.0520766	0	0	0	0	0	0
	M1_k141_798187_flag_1_multi_27.0000_len_45550	45550	temperate	-	-	head-tailed	2	0.0439078	0	0	0	0	0	0		Station125_SUR_ALL_assembly_NODE_176_length_53844_cov_13.480451	53844	virulent	-	-	head-tailed	2	0.0371443	0	0	0	0	0	0		uvig_135680	63370	temperate	-	Bacteroidota	head-tailed	3	0.047341	0	0	2	0.0315607	2	0.0315607
	M1_k141_803304_flag_1_multi_23.0000_len_100448	100448	virulent	-	-	head-tailed	4	0.0398216	0	0	1	0.0099554	1	0.0099554		Station125_SUR_ALL_assembly_NODE_179_length_53476_cov_24.102244	53476	temperate	-	-	head-tailed	1	0.0187	0	0	0	0	0	0		uvig_135698	36316	temperate	-	-	head-tailed	3	0.0826082	0	0	0	0	0	0
	M1_k141_809211_flag_3_multi_222.0000_len_83583	83583	virulent	Mesyanzhinovviridae	Proteobacteria	head-tailed	0	0	0	0	1	0.0119642	1	0.0119642		Station125_SUR_ALL_assembly_NODE_183_length_52838_cov_149.383381	52838	virulent	-	-	head-tailed	3	0.0567773	0	0	0	0	0	0		uvig_135700	41281	temperate	-	-	head-tailed	2	0.0484484	0	0	0	0	0	0
	M1_k141_837096_flag_0_multi_46.0000_len_43899	43899	virulent	-	-	head-tailed	2	0.0455591	0	0	0	0	0	0		Station125_SUR_ALL_assembly_NODE_190_length_52494_cov_51.028910	52494	virulent	-	-	head-tailed	1	0.0190498	0	0	0	0	0	0		uvig_135701	44973	temperate	-	-	head-tailed	0	0	0	0	0	0	0	0
	M1_k141_855463_flag_0_multi_19.8477_len_41198	41198	virulent	-	-	head-tailed	1	0.024273	0	0	0	0	0	0		Station125_SUR_ALL_assembly_NODE_1_length_295079_cov_28.561914	295079	virulent	Kyanoviridae	-	head-tailed	3	0.0101668	0	0	0	0	0	0		uvig_135711	43677	virulent	Autographiviridae	-	head-tailed	0	0	0	0	0	0	0	0
	M1_k141_893992_flag_0_multi_38.5104_len_47119	47119	virulent	Autographiviridae	Proteobacteria	head-tailed	0	0	0	0	1	0.0212229	1	0.0212229		Station125_SUR_ALL_assembly_NODE_208_length_50540_cov_7.974329	50540	virulent	Kyanoviridae	-	head-tailed	1	0.0197863	0	0	0	0	0	0		uvig_135761	18556	virulent	-	-	head-tailed	0	0	0	0	0	0	0	0
	M1_k141_940400_flag_1_multi_17.0000_len_45514	45514	virulent	-	-	head-tailed	0	0	0	0	0	0	0	0		Station125_SUR_ALL_assembly_NODE_211_length_50177_cov_7.309804	50177	temperate	-	-	head-tailed	0	0	0	0	0	0	0	0		uvig_135796	45805	temperate	-	-	head-tailed	4	0.0873267	1	0.0218317	0	0	0	0
	M1_k141_94176_flag_1_multi_19.0000_len_41052	41052	virulent	Autographiviridae	-	head-tailed	0	0	0	0	0	0	0	0		Station125_SUR_ALL_assembly_NODE_218_length_49113_cov_4.546251	49113	virulent	-	-	head-tailed	3	0.0610836	0	0	0	0	0	0		uvig_1358	39830	temperate	-	Actinomycetota	head-tailed	1	0.0251067	0	0	1	0.0251067	1	0.0251067
	M1_k141_944202_flag_1_multi_120.9793_len_46534	46534	virulent	-	-	head-tailed	1	0.0214897	0	0	0	0	0	0		Station125_SUR_ALL_assembly_NODE_244_length_47343_cov_21.564414	47343	temperate	-	-	head-tailed	2	0.0422449	0	0	0	0	0	0		uvig_135803	37746	temperate	-	-	head-tailed	2	0.0529857	1	0.0264929	0	0	0	0
	M1_k141_955109_flag_1_multi_395.0000_len_37318	37318	temperate	Gracegardnervirinae	-	head-tailed	0	0	0	0	0	0	0	0		Station125_SUR_ALL_assembly_NODE_247_length_47120_cov_35.188824	47120	virulent	-	-	head-tailed	0	0	0	0	0	0	0	0		uvig_135806	89280	virulent	Ounavirinae	Proteobacteria	head-tailed	2	0.0224014	0	0	2	0.0224014	1	0.0112007
	M1_k141_961808_flag_1_multi_12.0000_len_36280	36280	temperate	-	-	head-tailed	1	0.0275634	0	0	0	0	0	0		Station125_SUR_ALL_assembly_NODE_249_length_46571_cov_35.639113	46571	virulent	-	-	head-tailed	2	0.0429452	0	0	0	0	0	0		uvig_135808	35779	temperate	-	Firmicutes	head-tailed	0	0	0	0	1	0.0279494	1	0.0279494
	M1_k141_965071_flag_0_multi_30.0000_len_34637	34637	virulent	Queuovirinae	-	head-tailed	0	0	0	0	1	0.0288709	1	0.0288709		Station125_SUR_ALL_assembly_NODE_258_length_45620_cov_10.958192	45620	virulent	Autographiviridae	-	head-tailed	0	0	0	0	0	0	0	0		uvig_135822	54713	temperate	-	-	head-tailed	3	0.0548316	0	0	0	0	0	0
	M1_k141_967165_flag_3_multi_36.0011_len_32687	32687	virulent	Kyanoviridae	-	head-tailed	0	0	0	0	1	0.0305932	1	0.0305932		Station125_SUR_ALL_assembly_NODE_260_length_45426_cov_46.265478	45426	virulent	-	-	head-tailed	0	0	0	0	0	0	0	0		uvig_13587	34155	temperate	-	Firmicutes	head-tailed	0	0	0	0	1	0.0292783	1	0.0292783
	M1_k141_967186_flag_3_multi_57.0010_len_59616	59616	virulent	-	-	head-tailed	3	0.0503221	0	0	0	0	0	0		Station125_SUR_ALL_assembly_NODE_274_length_44470_cov_46.034088	44470	virulent	Zobellviridae	-	icosahedral	0	0	0	0	0	0	0	0		uvig_135872	42972	temperate	-	Firmicutes	head-tailed	0	0	0	0	1	0.023271	1	0.023271
	M1_k141_967189_flag_3_multi_17.0004_len_39874	39874	virulent	-	-	head-tailed	1	0.025079	0	0	0	0	0	0		Station125_SUR_ALL_assembly_NODE_281_length_43670_cov_8.779480	43670	virulent	-	-	head-tailed	0	0	0	0	0	0	0	0		uvig_135883	52493	temperate	-	Firmicutes	head-tailed	3	0.0571505	2	0.0381003	2	0.0381003	2	0.0381003
	M1_k141_967192_flag_3_multi_127.0036_len_35779	35779	virulent	-	-	head-tailed	0	0	0	0	1	0.0279494	0	0		Station125_SUR_ALL_assembly_NODE_296_length_41056_cov_5.619570	41056	virulent	-	-	head-tailed	1	0.024357	0	0	0	0	0	0		uvig_135893	45295	temperate	-	-	head-tailed	0	0	0	0	0	0	0	0
	M1_k141_967193_flag_3_multi_16.0005_len_34604	34604	virulent	-	-	head-tailed	0	0	0	0	0	0	0	0		Station125_SUR_ALL_assembly_NODE_300_length_40898_cov_6.289646	40898	virulent	-	-	head-tailed	0	0	0	0	0	0	0	0		uvig_135903	42092	temperate	-	Firmicutes	head-tailed	2	0.047515	0	0	1	0.0237575	1	0.0237575
	M1_k141_967202_flag_3_multi_20.0006_len_35180	35180	temperate	-	-	head-tailed	0	0	0	0	1	0.0284252	0	0		Station125_SUR_ALL_assembly_NODE_303_length_40522_cov_191.149233	40522	virulent	Kyanoviridae	-	head-tailed	1	0.024678	0	0	0	0	0	0		uvig_135904	59940	virulent	-	-	head-tailed	2	0.0333667	0	0	0	0	0	0
	M1_k141_967209_flag_3_multi_16.0004_len_37495	37495	virulent	-	-	head-tailed	1	0.0266702	0	0	0	0	0	0		Station125_SUR_ALL_assembly_NODE_313_length_40150_cov_184.806709	40150	virulent	Kyanoviridae	-	head-tailed	1	0.0249066	0	0	0	0	0	0		uvig_135905	41732	temperate	-	Mycoplasmatota	head-tailed	0	0	0	0	2	0.0479249	2	0.0479249
	M1_k141_967217_flag_3_multi_15.0003_len_44294	44294	virulent	Steigviridae	Bacteroidota	head-tailed	0	0	0	0	1	0.0225764	1	0.0225764		Station125_SUR_ALL_assembly_NODE_328_length_38891_cov_8.052451	38891	virulent	-	-	head-tailed	0	0	0	0	0	0	0	0		uvig_135912	62118	temperate	-	Bacteroidota	head-tailed	2	0.0321968	0	0	1	0.0160984	1	0.0160984
	M1_k141_967227_flag_3_multi_14.0003_len_43256	43256	virulent	-	-	head-tailed	0	0	0	0	0	0	0	0		Station125_SUR_ALL_assembly_NODE_32_length_109085_cov_21.447620-3690to89862-prophage	86172	virulent	-	-	head-tailed	3	0.0348141	0	0	0	0	0	0		uvig_135914	57615	temperate	-	-	head-tailed	3	0.0520698	0	0	0	0	0	0
	M1_k141_967242_flag_3_multi_47.6353_len_63520	63520	temperate	-	-	head-tailed	2	0.0314861	0	0	0	0	0	0		Station125_SUR_ALL_assembly_NODE_330_length_38822_cov_8.589445	38822	virulent	Zobellviridae	-	head-tailed	0	0	0	0	0	0	0	0		uvig_135915	56925	virulent	-	-	head-tailed	1	0.017567	1	0.017567	0	0	0	0
	M1_k141_967252_flag_3_multi_14.0004_len_36585	36585	temperate	-	-	head-tailed	0	0	0	0	0	0	0	0		Station125_SUR_ALL_assembly_NODE_333_length_38773_cov_6.993543	38773	virulent	Kyanoviridae	-	head-tailed	0	0	0	0	0	0	0	0		uvig_135919	40176	temperate	-	Firmicutes	head-tailed	1	0.0248905	0	0	1	0.0248905	1	0.0248905
	M1_k141_967263_flag_3_multi_14.0003_len_46741	46741	virulent	-	-	rod-shaped	2	0.042789	0	0	0	0	0	0		Station125_SUR_ALL_assembly_NODE_336_length_38672_cov_8.618044	38672	virulent	-	Cyanobacteriota	head-tailed	0	0	0	0	1	0.0258585	1	0.0258585		uvig_135920	39322	temperate	-	Firmicutes	head-tailed	2	0.0508621	1	0.0254311	2	0.0508621	2	0.0508621
	M1_k141_967266_flag_3_multi_25.0005_len_50512	50512	virulent	-	Proteobacteria	head-tailed	1	0.0197973	0	0	2	0.0395946	2	0.0395946		Station125_SUR_ALL_assembly_NODE_343_length_38340_cov_3.866292	38340	virulent	-	-	head-tailed	0	0	0	0	1	0.0260824	1	0.0260824		uvig_135979	49404	temperate	-	-	head-tailed	1	0.0202413	0	0	0	0	0	0
	M1_k141_967318_flag_3_multi_17.0003_len_48722	48722	virulent	-	-	head-tailed	0	0	0	0	0	0	0	0		Station125_SUR_ALL_assembly_NODE_345_length_38284_cov_9.485652	38284	virulent	-	-	head-tailed	3	0.0783617	0	0	0	0	0	0		uvig_135981	47049	virulent	-	Proteobacteria	head-tailed	0	0	0	0	1	0.0212544	1	0.0212544
	M1_k141_967333_flag_3_multi_24.0004_len_65537	65537	virulent	-	-	head-tailed	1	0.0152586	0	0	0	0	0	0		Station125_SUR_ALL_assembly_NODE_34_length_106703_cov_7.953201	106703	virulent	Chaseviridae	-	head-tailed	0	0	0	0	0	0	0	0		uvig_135989	45004	virulent	-	Proteobacteria	head-tailed	0	0	0	0	2	0.0444405	2	0.0444405
	M1_k141_967336_flag_3_multi_71.0016_len_44282	44282	virulent	Casjensviridae	-	head-tailed	0	0	0	0	0	0	0	0		Station125_SUR_ALL_assembly_NODE_365_length_37322_cov_14.812703	37322	virulent	Autographiviridae	-	head-tailed	0	0	0	0	0	0	0	0		uvig_136008	39016	temperate	-	-	head-tailed	0	0	0	0	0	0	0	0
	M1_k141_967360_flag_3_multi_22.0005_len_42074	42074	virulent	-	Proteobacteria	head-tailed	0	0	0	0	1	0.0237676	1	0.0237676		Station125_SUR_ALL_assembly_NODE_375_length_36783_cov_28.118248	36783	temperate	-	-	head-tailed	1	0.0271865	0	0	0	0	0	0		uvig_136057	59055	temperate	-	Firmicutes	head-tailed	2	0.0338667	0	0	1	0.0169334	1	0.0169334
	M1_k141_967364_flag_3_multi_22.0005_len_46303	46303	temperate	-	Proteobacteria	head-tailed	1	0.0215969	0	0	1	0.0215969	1	0.0215969		Station125_SUR_ALL_assembly_NODE_378_length_36667_cov_42.219546	36667	virulent	-	-	head-tailed	0	0	0	0	0	0	0	0		uvig_136059	37545	temperate	-	-	head-tailed	1	0.0266347	0	0	1	0.0266347	0	0
	M1_k141_967366_flag_3_multi_14.0003_len_46808	46808	virulent	-	-	head-tailed	1	0.0213639	0	0	0	0	0	0		Station125_SUR_ALL_assembly_NODE_37_length_103669_cov_759.294072	103669	virulent	-	-	head-tailed	1	0.00964609	0	0	0	0	0	0		uvig_136063	44220	temperate	-	-	head-tailed	2	0.0452284	1	0.0226142	0	0	0	0
	M1_k141_967420_flag_3_multi_30.0003_len_94429	94429	virulent	-	-	head-tailed	5	0.0529498	0	0	0	0	0	0		Station125_SUR_ALL_assembly_NODE_385_length_36401_cov_54.113438	36401	virulent	-	-	head-tailed	0	0	0	0	0	0	0	0		uvig_136070	61867	virulent	-	-	head-tailed	2	0.0323274	0	0	0	0	0	0
	M1_k141_967427_flag_3_multi_83.0021_len_40341	40341	virulent	-	Proteobacteria	head-tailed	0	0	0	0	1	0.0247887	1	0.0247887		Station125_SUR_ALL_assembly_NODE_388_length_36044_cov_9.058212	36044	virulent	-	-	head-tailed	0	0	0	0	0	0	0	0		uvig_136098	43072	temperate	-	Firmicutes	head-tailed	2	0.0464339	0	0	2	0.0464339	2	0.0464339
	M1_k141_967434_flag_3_multi_46.0010_len_44644	44644	virulent	Ruthgordonvirinae	-	head-tailed	0	0	0	0	0	0	0	0		Station125_SUR_ALL_assembly_NODE_389_length_36035_cov_8.297804	36035	temperate	Autographiviridae	-	head-tailed	0	0	0	0	1	0.0277508	0	0		uvig_136111	46382	temperate	-	Firmicutes	head-tailed	4	0.0862404	2	0.0431202	1	0.0215601	1	0.0215601
	M1_k141_967439_flag_3_multi_29.0007_len_43937	43937	virulent	-	-	head-tailed	1	0.0227599	0	0	0	0	0	0		Station125_SUR_ALL_assembly_NODE_38_length_102753_cov_5.964001	102753	virulent	Aoguangviridae	-	head-tailed	0	0	0	0	0	0	0	0		uvig_136180	38709	temperate	-	-	head-tailed	2	0.0516676	0	0	0	0	0	0
	M1_k141_967446_flag_3_multi_19.0005_len_36247	36247	virulent	-	-	head-tailed	0	0	0	0	0	0	0	0		Station125_SUR_ALL_assembly_NODE_3_length_185620_cov_8.744968	185620	virulent	Kyanoviridae	-	head-tailed	2	0.0107747	0	0	0	0	0	0		uvig_136187	179165	virulent	Steigviridae	Firmicutes	head-tailed	1	0.00558145	0	0	2	0.0111629	1	0.00558145
	M2_k141_125369_flag_1_multi_19.0000_len_46095	46095	temperate	-	Proteobacteria	head-tailed	1	0.0216943	0	0	1	0.0216943	1	0.0216943		Station125_SUR_ALL_assembly_NODE_401_length_35308_cov_17.623323	35308	virulent	Skryabinvirinae	-	head-tailed	1	0.0283222	0	0	0	0	0	0		uvig_136188	92805	virulent	Intestiviridae	-	icosahedral	0	0	0	0	0	0	0	0
	M2_k141_140531_flag_0_multi_23.6144_len_33926	33926	virulent	-	-	head-tailed	1	0.0294759	0	0	0	0	0	0		Station125_SUR_ALL_assembly_NODE_403_length_35161_cov_12.080471	35161	virulent	-	-	head-tailed	0	0	0	0	0	0	0	0		uvig_136189	58103	temperate	-	-	head-tailed	2	0.0344216	0	0	0	0	0	0
	M2_k141_157687_flag_1_multi_27.9325_len_50957	50957	virulent	Peduoviridae	-	head-tailed	2	0.0392488	0	0	0	0	0	0		Station125_SUR_ALL_assembly_NODE_405_length_35005_cov_4.073734	35005	virulent	Autographiviridae	-	head-tailed	1	0.0285673	0	0	0	0	0	0		uvig_136190	41791	virulent	Autographiviridae	-	head-tailed	0	0	0	0	0	0	0	0
	M2_k141_183953_flag_0_multi_34.0736_len_61846	61846	virulent	-	-	head-tailed	0	0	0	0	0	0	0	0		Station125_SUR_ALL_assembly_NODE_411_length_34869_cov_33.556730	34869	virulent	Zobellviridae	-	head-tailed	0	0	0	0	0	0	0	0		uvig_136191	41079	virulent	Autographiviridae	-	head-tailed	0	0	0	0	0	0	0	0
	M2_k141_198394_flag_3_multi_40.0000_len_46804	46804	virulent	-	Proteobacteria	head-tailed	1	0.0213657	0	0	1	0.0213657	1	0.0213657		Station125_SUR_ALL_assembly_NODE_413_length_34694_cov_61.285487	34694	temperate	-	-	head-tailed	1	0.0288234	0	0	0	0	0	0		uvig_136208	55529	virulent	-	-	head-tailed	0	0	0	0	0	0	0	0
	M2_k141_21048_flag_1_multi_22.0000_len_45417	45417	virulent	-	-	head-tailed	2	0.0440364	0	0	0	0	0	0		Station125_SUR_ALL_assembly_NODE_414_length_34618_cov_126.978214	34618	virulent	-	-	head-tailed	1	0.0288867	0	0	0	0	0	0		uvig_136209	81672	temperate	-	Firmicutes	head-tailed	5	0.0612205	0	0	1	0.0122441	1	0.0122441
	M2_k141_242728_flag_1_multi_26.7571_len_39376	39376	virulent	-	-	head-tailed	0	0	0	0	0	0	0	0		Station125_SUR_ALL_assembly_NODE_423_length_34365_cov_4.195045	34365	virulent	-	-	head-tailed	0	0	0	0	0	0	0	0		uvig_136210	79710	temperate	-	-	head-tailed	0	0	0	0	0	0	0	0
	M2_k141_269461_flag_1_multi_17.0000_len_43597	43597	virulent	-	Proteobacteria	head-tailed	0	0	0	0	1	0.0229374	1	0.0229374		Station125_SUR_ALL_assembly_NODE_443_length_33534_cov_5.089250	33534	virulent	Aoguangviridae	-	head-tailed	0	0	0	0	0	0	0	0		uvig_136225	35301	temperate	Gochnauervirinae	-	head-tailed	1	0.0283278	0	0	0	0	0	0
	M2_k141_28227_flag_0_multi_64.6739_len_49485	49485	virulent	Zobellviridae	-	head-tailed	0	0	0	0	0	0	0	0		Station125_SUR_ALL_assembly_NODE_446_length_33268_cov_3.765152	33268	virulent	Ackermannviridae	Proteobacteria	head-tailed	0	0	0	0	1	0.0300589	1	0.0300589		uvig_13623	176416	virulent	Steigviridae	Proteobacteria	head-tailed	1	0.00566842	0	0	2	0.0113368	1	0.00566842
	M2_k141_326762_flag_1_multi_17.0000_len_43014	43014	virulent	Iiscvirinae	-	head-tailed	1	0.0232482	0	0	0	0	0	0		Station125_SUR_ALL_assembly_NODE_449_length_33212_cov_4.606810	33212	virulent	-	-	head-tailed	0	0	0	0	0	0	0	0		uvig_13624	99843	virulent	Suoliviridae	-	icosahedral	0	0	0	0	0	0	0	0
	M2_k141_327921_flag_1_multi_106.4342_len_39213	39213	virulent	Kyanoviridae	-	head-tailed	1	0.0255017	0	0	0	0	0	0		Station125_SUR_ALL_assembly_NODE_451_length_33175_cov_4.172766	33175	temperate	Anaerodiviridae	-	head-tailed	1	0.0301432	0	0	0	0	0	0		uvig_13625	90386	virulent	Crevaviridae	-	icosahedral	0	0	0	0	0	0	0	0
	M2_k141_357372_flag_3_multi_29.0000_len_51165	51165	temperate	-	Proteobacteria	head-tailed	1	0.0195446	0	0	2	0.0390892	2	0.0390892		Station125_SUR_ALL_assembly_NODE_454_length_33037_cov_3.950276	33037	temperate	-	-	head-tailed	0	0	0	0	0	0	0	0		uvig_13628	39026	virulent	-	-	head-tailed	0	0	0	0	0	0	0	0
	M2_k141_367216_flag_0_multi_35.0000_len_61673	61673	virulent	Autographiviridae	-	head-tailed	0	0	0	0	0	0	0	0		Station125_SUR_ALL_assembly_NODE_45_length_97096_cov_37.871096	97096	virulent	Aoguangviridae	-	head-tailed	2	0.0205982	0	0	0	0	0	0		uvig_1363	42748	temperate	-	-	head-tailed	3	0.0701787	1	0.0233929	1	0.0233929	0	0
	M2_k141_373270_flag_1_multi_17.6287_len_39285	39285	virulent	Demerecviridae	-	head-tailed	1	0.025455	0	0	0	0	0	0		Station125_SUR_ALL_assembly_NODE_467_length_32435_cov_16.758030	32435	virulent	-	-	head-tailed	0	0	0	0	0	0	0	0		uvig_136302	54779	virulent	-	Firmicutes	head-tailed	1	0.0182552	0	0	1	0.0182552	1	0.0182552
	M2_k141_3751_flag_0_multi_33.6525_len_42841	42841	temperate	-	-	head-tailed	0	0	0	0	0	0	0	0		Station125_SUR_ALL_assembly_NODE_478_length_31939_cov_7.458380	31939	temperate	Kyanoviridae	-	head-tailed	2	0.0626194	0	0	0	0	0	0		uvig_136346	69770	temperate	Winoviridae	-	head-tailed	4	0.0573312	1	0.0143328	0	0	0	0
	M2_k141_382946_flag_0_multi_111.0000_len_37870	37870	virulent	-	-	head-tailed	0	0	0	0	1	0.0264061	0	0		Station125_SUR_ALL_assembly_NODE_47_length_96409_cov_117.438145	96409	virulent	Aoguangviridae	-	head-tailed	2	0.020745	0	0	0	0	0	0		uvig_136352	38986	temperate	-	-	head-tailed	1	0.0256502	1	0.0256502	0	0	0	0
	M2_k141_3874_flag_3_multi_98.0000_len_34395	34395	virulent	-	-	head-tailed	0	0	0	0	0	0	0	0		Station125_SUR_ALL_assembly_NODE_498_length_31363_cov_36.537115	31363	virulent	Gracegardnervirinae	-	head-tailed	2	0.0637694	0	0	0	0	0	0		uvig_136358	30112	virulent	Mccleskeyvirinae	-	head-tailed	0	0	0	0	0	0	0	0
	M2_k141_406320_flag_1_multi_70.0000_len_43829	43829	virulent	-	Proteobacteria	head-tailed	1	0.0228159	0	0	1	0.0228159	1	0.0228159		Station125_SUR_ALL_assembly_NODE_49_length_95695_cov_22.471288	95695	virulent	-	-	head-tailed	1	0.0104499	0	0	0	0	0	0		uvig_136380	40072	temperate	-	-	head-tailed	0	0	0	0	0	0	0	0
	M2_k141_406822_flag_0_multi_36.0000_len_129441	129441	virulent	-	Proteobacteria	head-tailed	1	0.00772553	0	0	1	0.00772553	1	0.00772553		Station125_SUR_ALL_assembly_NODE_4_length_184807_cov_52.618083	184807	virulent	-	-	head-tailed	3	0.0162332	0	0	0	0	0	0		uvig_136381	53104	virulent	-	-	head-tailed	1	0.018831	0	0	0	0	0	0
	M2_k141_415491_flag_1_multi_72.0000_len_41451	41451	temperate	-	-	head-tailed	1	0.0241249	0	0	0	0	0	0		Station125_SUR_ALL_assembly_NODE_509_length_31063_cov_13.477070	31063	temperate	-	-	head-tailed	0	0	0	0	0	0	0	0		uvig_136388	60427	temperate	-	-	head-tailed	2	0.0330978	0	0	0	0	0	0
	M2_k141_422108_flag_0_multi_84.9728_len_375683	375683	virulent	-	Proteobacteria	head-tailed	6	0.0159709	0	0	4	0.0106473	2	0.00532364		Station125_SUR_ALL_assembly_NODE_517_length_30918_cov_51.223698	30918	virulent	-	-	head-tailed	2	0.0646872	0	0	0	0	0	0		uvig_136389	58171	virulent	Winoviridae	-	head-tailed	0	0	0	0	0	0	0	0
	M2_k141_452360_flag_0_multi_15.9903_len_34321	34321	temperate	-	-	head-tailed	0	0	0	0	0	0	0	0		Station125_SUR_ALL_assembly_NODE_51_length_94831_cov_8.581571	94831	virulent	Aoguangviridae	-	head-tailed	2	0.0210901	1	0.0105451	0	0	0	0		uvig_13642	154500	virulent	-	Proteobacteria	head-tailed	4	0.02589	0	0	3	0.0194175	2	0.012945
	M2_k141_468726_flag_1_multi_31.0000_len_80529	80529	virulent	Arquatrovirinae	-	head-tailed	2	0.0248358	0	0	0	0	0	0		Station125_SUR_ALL_assembly_NODE_534_length_30440_cov_4.099720	30440	virulent	-	-	head-tailed	1	0.0328515	0	0	0	0	0	0		uvig_13644	89161	virulent	Intestiviridae	-	icosahedral	0	0	0	0	0	0	0	0
	M2_k141_48130_flag_1_multi_18.0000_len_36488	36488	virulent	-	-	head-tailed	0	0	0	0	0	0	0	0		Station125_SUR_ALL_assembly_NODE_541_length_30359_cov_61.368961	30359	virulent	Anaerodiviridae	-	head-tailed	1	0.0329392	0	0	0	0	0	0		uvig_136452	36923	temperate	-	-	head-tailed	1	0.0270834	0	0	0	0	0	0
	M2_k141_491514_flag_0_multi_26.9233_len_39646	39646	virulent	-	Proteobacteria	head-tailed	0	0	0	0	2	0.0504465	1	0.0252232		Station125_SUR_ALL_assembly_NODE_544_length_30239_cov_4.819242	30239	temperate	-	-	head-tailed	1	0.0330699	0	0	0	0	0	0		uvig_136454	100036	virulent	Suoliviridae	-	icosahedral	1	0.0099964	0	0	0	0	0	0
	M2_k141_510037_flag_3_multi_176.0000_len_46527	46527	virulent	-	-	head-tailed	1	0.0214929	0	0	0	0	0	0		Station125_SUR_ALL_assembly_NODE_55_length_93122_cov_89.003309	93122	virulent	Aoguangviridae	-	head-tailed	2	0.0214772	0	0	0	0	0	0		uvig_136455	34583	virulent	-	Bacteroidota	head-tailed	1	0.0289159	0	0	1	0.0289159	1	0.0289159
	M2_k141_53484_flag_1_multi_26.8263_len_63457	63457	temperate	-	-	head-tailed	0	0	0	0	0	0	0	0		Station125_SUR_ALL_assembly_NODE_571_length_29269_cov_5.542069	29269	virulent	-	-	head-tailed	1	0.0341658	0	0	0	0	0	0		uvig_136471	39525	temperate	-	-	head-tailed	1	0.0253004	0	0	0	0	0	0
	M2_k141_543792_flag_0_multi_80.7317_len_58445	58445	virulent	-	-	head-tailed	0	0	0	0	0	0	0	0		Station125_SUR_ALL_assembly_NODE_572_length_29248_cov_9.458706	29248	temperate	-	-	head-tailed	1	0.0341904	0	0	0	0	0	0		uvig_136472	55155	temperate	-	-	head-tailed	3	0.0543922	0	0	0	0	0	0
	M2_k141_622726_flag_3_multi_32.9854_len_48234	48234	virulent	Mesyanzhinovviridae	-	head-tailed	0	0	0	0	0	0	0	0		Station125_SUR_ALL_assembly_NODE_573_length_29247_cov_9.795834	29247	temperate	-	-	head-tailed	2	0.0683831	0	0	0	0	0	0		uvig_136474	44779	temperate	-	-	head-tailed	0	0	0	0	0	0	0	0
	M2_k141_631579_flag_1_multi_18.0000_len_35163	35163	temperate	-	-	head-tailed	0	0	0	0	1	0.028439	0	0		Station125_SUR_ALL_assembly_NODE_576_length_29111_cov_71.910862	29111	virulent	-	-	head-tailed	3	0.103054	0	0	0	0	0	0		uvig_136475	78146	temperate	Herelleviridae	Firmicutes	head-tailed	4	0.0511862	0	0	1	0.0127966	1	0.0127966
	M2_k141_631898_flag_1_multi_28.0000_len_43910	43910	virulent	-	-	head-tailed	1	0.0227739	0	0	0	0	0	0		Station125_SUR_ALL_assembly_NODE_582_length_28996_cov_57.970941	28996	virulent	-	-	head-tailed	0	0	0	0	0	0	0	0		uvig_136480	63556	virulent	-	-	head-tailed	0	0	0	0	0	0	0	0
	M2_k141_636779_flag_1_multi_26.0000_len_171046	171046	virulent	-	-	head-tailed	4	0.0233855	0	0	0	0	0	0		Station125_SUR_ALL_assembly_NODE_58_length_91147_cov_24.229373	91147	virulent	Autographiviridae	-	head-tailed	1	0.0109713	0	0	0	0	0	0		uvig_136481	60190	virulent	-	Firmicutes	head-tailed	1	0.0166141	1	0.0166141	1	0.0166141	1	0.0166141
	M2_k141_639549_flag_0_multi_29.8876_len_37323	37323	temperate	Schitoviridae	Proteobacteria	head-tailed	0	0	0	0	1	0.0267931	1	0.0267931		Station125_SUR_ALL_assembly_NODE_599_length_28423_cov_15.729167	28423	virulent	Straboviridae	-	NA_moprh	0	0	0	0	0	0	0	0		uvig_136482	48678	temperate	-	-	head-tailed	4	0.0821726	1	0.0205432	0	0	0	0
	M2_k141_640655_flag_1_multi_40.9399_len_42715	42715	virulent	-	Proteobacteria	head-tailed	1	0.023411	0	0	1	0.023411	1	0.023411		Station125_SUR_ALL_assembly_NODE_59_length_89290_cov_4.884518	89290	virulent	Aoguangviridae	-	head-tailed	1	0.0111995	0	0	0	0	0	0		uvig_136489	30002	temperate	-	-	head-tailed	0	0	0	0	0	0	0	0
	M2_k141_660662_flag_0_multi_193.0000_len_87910	87910	virulent	Grimontviridae	-	head-tailed	1	0.0113753	0	0	0	0	0	0		Station125_SUR_ALL_assembly_NODE_606_length_28175_cov_302.852489	28175	virulent	-	-	head-tailed	1	0.0354925	0	0	0	0	0	0		uvig_13651	43867	temperate	-	Firmicutes	head-tailed	0	0	0	0	1	0.0227962	1	0.0227962
	M2_k141_676560_flag_1_multi_12.0000_len_34471	34471	virulent	-	-	head-tailed	0	0	0	0	0	0	0	0		Station125_SUR_ALL_assembly_NODE_61_length_87425_cov_47.818714	87425	virulent	Fredfastierviridae	-	NA_moprh	0	0	0	0	0	0	0	0		uvig_136544	52115	temperate	Duneviridae	-	head-tailed	3	0.057565	0	0	0	0	0	0
	M2_k141_699404_flag_1_multi_16.0000_len_44266	44266	virulent	Queuovirinae	Proteobacteria	rod-shaped	2	0.0451814	0	0	1	0.0225907	1	0.0225907		Station125_SUR_ALL_assembly_NODE_635_length_27041_cov_58.438598	27041	virulent	-	-	head-tailed	0	0	0	0	0	0	0	0		uvig_136548	41877	virulent	-	-	head-tailed	0	0	0	0	0	0	0	0
	M2_k141_714116_flag_0_multi_33.6826_len_47615	47615	virulent	-	-	head-tailed	2	0.0420036	0	0	0	0	0	0		Station125_SUR_ALL_assembly_NODE_63_length_85898_cov_119.866279	85898	virulent	-	-	rod-shaped	0	0	0	0	0	0	0	0		uvig_136549	39993	temperate	-	Firmicutes	head-tailed	1	0.0250044	0	0	2	0.0500088	1	0.0250044
	M2_k141_718301_flag_0_multi_14.0000_len_37156	37156	temperate	-	-	head-tailed	1	0.0269136	0	0	1	0.0269136	0	0		Station125_SUR_ALL_assembly_NODE_68_length_82405_cov_17.459320	82405	virulent	Kyanoviridae	-	head-tailed	0	0	0	0	0	0	0	0		uvig_136563	76107	virulent	-	-	head-tailed	2	0.0262788	0	0	0	0	0	0
	M2_k141_74649_flag_1_multi_38.0000_len_51740	51740	virulent	-	Proteobacteria	head-tailed	2	0.0386548	0	0	1	0.0193274	1	0.0193274		Station125_SUR_ALL_assembly_NODE_6_length_182527_cov_23.869870	182527	virulent	Chaseviridae	-	head-tailed	3	0.0164359	0	0	0	0	0	0		uvig_136568	90953	virulent	Suoliviridae	-	head-tailed	0	0	0	0	0	0	0	0
	M2_k141_771240_flag_1_multi_27.0000_len_100138	100138	virulent	-	-	head-tailed	4	0.0399449	0	0	0	0	0	0		Station125_SUR_ALL_assembly_NODE_7_length_181841_cov_52.416402	181841	virulent	Chaseviridae	-	head-tailed	3	0.0164979	0	0	0	0	0	0		uvig_136571	41553	temperate	-	-	head-tailed	1	0.0240657	0	0	0	0	0	0
	M2_k141_77977_flag_0_multi_75.4945_len_38597	38597	temperate	-	-	head-tailed	0	0	0	0	0	0	0	0		Station125_SUR_ALL_assembly_NODE_824_length_22239_cov_41.603273	22239	-	-	-	head-tailed	0	0	0	0	0	0	0	0		uvig_136599	42631	temperate	-	Firmicutes	head-tailed	0	0	0	0	1	0.0234571	1	0.0234571
	M2_k141_787486_flag_1_multi_90.0000_len_44235	44235	virulent	-	Proteobacteria	head-tailed	0	0	0	0	1	0.0226065	1	0.0226065		Station125_SUR_ALL_assembly_NODE_837_length_22055_cov_11.272909	22055	virulent	Kyanoviridae	-	NA_moprh	1	0.0453412	0	0	0	0	0	0		uvig_136600	83537	virulent	-	-	head-tailed	2	0.0239415	0	0	0	0	0	0
	M2_k141_795187_flag_3_multi_1505.0263_len_57415	57415	virulent	-	-	head-tailed	1	0.0174171	0	0	0	0	0	0		Station125_SUR_ALL_assembly_NODE_8_length_180699_cov_46.401652	180699	virulent	Chaseviridae	-	head-tailed	4	0.0221363	0	0	0	0	0	0		uvig_136601	79118	virulent	-	-	head-tailed	2	0.0252787	0	0	0	0	0	0
	M2_k141_795190_flag_3_multi_31.0004_len_86797	86797	virulent	-	-	head-tailed	2	0.0230423	0	0	0	0	0	0		Station125_SUR_ALL_assembly_NODE_91_length_70977_cov_10.549900	70977	virulent	Autographiviridae	-	head-tailed	1	0.0140891	0	0	1	0.0140891	1	0.0140891		uvig_136602	43036	temperate	-	-	head-tailed	2	0.0464727	0	0	0	0	0	0
	M2_k141_795195_flag_3_multi_19.0006_len_31175	31175	virulent	-	-	head-tailed	0	0	0	0	0	0	0	0		Station125_SUR_ALL_assembly_NODE_95_length_67840_cov_6.353692	67840	virulent	Gracegardnervirinae	-	head-tailed	2	0.0294811	0	0	0	0	0	0		uvig_136604	152631	temperate	Herelleviridae	Firmicutes	icosahedral	3	0.0196552	0	0	2	0.0131035	1	0.00655175
	M2_k141_795197_flag_3_multi_22.9921_len_58351	58351	virulent	Ackermannviridae	-	head-tailed	4	0.0685507	0	0	0	0	0	0		Station125_SUR_ALL_assembly_NODE_9_length_178980_cov_6.384675	178980	virulent	Kyanoviridae	-	head-tailed	3	0.0167616	0	0	0	0	0	0		uvig_136608	64449	virulent	-	-	head-tailed	4	0.0620646	0	0	0	0	0	0
	M2_k141_795200_flag_3_multi_78.0019_len_40341	40341	temperate	-	Proteobacteria	head-tailed	0	0	0	0	1	0.0247887	1	0.0247887		Station137_DCM_ALL_assembly_NODE_107_length_37539_cov_4.587904	37539	virulent	-	-	head-tailed	1	0.026639	0	0	0	0	0	0		uvig_136615	44740	virulent	-	-	head-tailed	0	0	0	0	0	0	0	0
	M2_k141_795201_flag_3_multi_72.0017_len_43542	43542	virulent	Autographiviridae	-	head-tailed	0	0	0	0	0	0	0	0		Station137_DCM_ALL_assembly_NODE_10_length_86471_cov_4.908154	86471	virulent	Gracegardnervirinae	-	head-tailed	1	0.0115646	0	0	0	0	0	0		uvig_136686	33306	temperate	-	Firmicutes	head-tailed	1	0.0300246	0	0	1	0.0300246	1	0.0300246
	M2_k141_795208_flag_3_multi_39.0009_len_42307	42307	virulent	-	-	head-tailed	0	0	0	0	0	0	0	0		Station137_DCM_ALL_assembly_NODE_121_length_36588_cov_5.875099	36588	temperate	Steigviridae	-	head-tailed	0	0	0	0	0	0	0	0		uvig_136708	35620	temperate	Salasmaviridae	Firmicutes	head-tailed	0	0	0	0	1	0.0280741	1	0.0280741
	M2_k141_795217_flag_3_multi_33.0011_len_30084	30084	temperate	-	Bacteroidota	head-tailed	0	0	0	0	1	0.0332403	1	0.0332403		Station137_DCM_ALL_assembly_NODE_123_length_36359_cov_3.496392	36359	virulent	-	-	head-tailed	0	0	0	0	0	0	0	0		uvig_136712	98210	virulent	Suoliviridae	-	head-tailed	1	0.0101823	0	0	0	0	0	0
	M2_k141_795220_flag_3_multi_27.0007_len_36163	36163	virulent	-	-	head-tailed	0	0	0	0	0	0	0	0		Station137_DCM_ALL_assembly_NODE_125_length_36178_cov_17.116020	36178	virulent	Autographiviridae	-	head-tailed	0	0	0	0	0	0	0	0		uvig_136713	43694	virulent	-	-	head-tailed	1	0.0228864	0	0	0	0	0	0
	M2_k141_795233_flag_3_multi_25.0004_len_58640	58640	virulent	-	-	head-tailed	1	0.0170532	0	0	0	0	0	0		Station137_DCM_ALL_assembly_NODE_142_length_34629_cov_8.264216	34629	virulent	-	-	head-tailed	1	0.0288775	0	0	0	0	0	0		uvig_136714	41914	temperate	-	Firmicutes	head-tailed	3	0.0715751	0	0	1	0.0238584	1	0.0238584
	M2_k141_795238_flag_3_multi_49.0011_len_46113	46113	virulent	-	-	head-tailed	2	0.0433717	0	0	0	0	0	0		Station137_DCM_ALL_assembly_NODE_143_length_34392_cov_3.488482	34392	virulent	Gracegardnervirinae	-	head-tailed	2	0.0581531	0	0	0	0	0	0		uvig_136736	41913	temperate	-	Firmicutes	head-tailed	0	0	0	0	1	0.0238589	1	0.0238589
	M2_k141_795254_flag_3_multi_20.0004_len_46688	46688	virulent	-	-	head-tailed	1	0.0214188	0	0	0	0	0	0		Station137_DCM_ALL_assembly_NODE_146_length_34253_cov_5.383239	34253	virulent	Kyanoviridae	-	head-tailed	0	0	0	0	0	0	0	0		uvig_136737	151999	virulent	Suoliviridae	Bacteroidota	head-tailed	4	0.026316	0	0	2	0.013158	2	0.013158
	M2_k141_795265_flag_3_multi_60.0013_len_45599	45599	temperate	-	-	head-tailed	0	0	0	0	0	0	0	0		Station137_DCM_ALL_assembly_NODE_14_length_70800_cov_11.266945	70800	virulent	Ceeclamvirinae	-	head-tailed	1	0.0141243	0	0	0	0	0	0		uvig_136745	54177	temperate	-	-	head-tailed	2	0.036916	1	0.018458	0	0	0	0
	M2_k141_795273_flag_3_multi_38.0009_len_40233	40233	temperate	-	Firmicutes	head-tailed	1	0.0248552	0	0	2	0.0497104	2	0.0497104		Station137_DCM_ALL_assembly_NODE_150_length_33934_cov_9.565335	33934	virulent	Autographiviridae	-	head-tailed	0	0	0	0	0	0	0	0		uvig_136747	41427	temperate	-	-	head-tailed	1	0.0241388	0	0	0	0	0	0
	M2_k141_795285_flag_3_multi_45.0009_len_50083	50083	virulent	Zobellviridae	-	head-tailed	0	0	0	0	0	0	0	0		Station137_DCM_ALL_assembly_NODE_158_length_33353_cov_3.689381	33353	virulent	-	-	head-tailed	1	0.0299823	0	0	0	0	0	0		uvig_136770	18512	virulent	-	-	head-tailed	0	0	0	0	0	0	0	0
	M2_k141_795289_flag_3_multi_106.0024_len_43499	43499	virulent	Guernseyvirinae	-	head-tailed	0	0	0	0	1	0.022989	1	0.022989		Station137_DCM_ALL_assembly_NODE_15_length_65311_cov_7.551060	65311	virulent	-	-	head-tailed	1	0.0153114	0	0	0	0	0	0		uvig_136771	18212	virulent	-	-	head-tailed	0	0	0	0	0	0	0	0
	M2_k141_795309_flag_3_multi_73.0018_len_40059	40059	virulent	-	-	head-tailed	2	0.0499264	0	0	0	0	0	0		Station137_DCM_ALL_assembly_NODE_160_length_33197_cov_3.590580	33197	virulent	Crevaviridae	-	head-tailed	0	0	0	0	0	0	0	0		uvig_136829	59445	virulent	-	-	head-tailed	1	0.0168223	0	0	0	0	0	0
	M2_k141_795322_flag_3_multi_50.0010_len_50998	50998	virulent	-	-	head-tailed	0	0	0	0	0	0	0	0		Station137_DCM_ALL_assembly_NODE_167_length_32837_cov_20.040541	32837	temperate	Grimontviridae	-	head-tailed	0	0	0	0	0	0	0	0		uvig_136838	38603	temperate	-	Firmicutes	head-tailed	1	0.0259047	1	0.0259047	1	0.0259047	1	0.0259047
	M2_k141_795366_flag_3_multi_65.0015_len_42536	42536	virulent	-	-	head-tailed	0	0	0	0	0	0	0	0		Station137_DCM_ALL_assembly_NODE_16_length_64846_cov_11.737927	64846	virulent	-	-	head-tailed	1	0.0154212	0	0	1	0.0154212	1	0.0154212		uvig_136847	188399	virulent	Steigviridae	Firmicutes	head-tailed	1	0.00530788	0	0	2	0.0106158	1	0.00530788
	M3_k141_101753_flag_0_multi_62.0000_len_35238	35238	virulent	-	-	head-tailed	3	0.0851354	0	0	0	0	0	0		Station137_DCM_ALL_assembly_NODE_170_length_32717_cov_3.779040	32717	virulent	Pachyviridae	-	head-tailed	1	0.0305651	0	0	0	0	0	0		uvig_136858	38949	temperate	-	-	head-tailed	1	0.0256746	0	0	0	0	0	0
	M3_k141_107975_flag_0_multi_174.0000_len_93320	93320	virulent	Mesyanzhinovviridae	Proteobacteria	head-tailed	0	0	0	0	1	0.0107158	1	0.0107158		Station137_DCM_ALL_assembly_NODE_171_length_32626_cov_6.636149	32626	virulent	-	-	head-tailed	0	0	0	0	0	0	0	0		uvig_136868	18388	virulent	Guelinviridae	-	head-tailed	0	0	0	0	0	0	0	0
	M3_k141_123484_flag_1_multi_928.0000_len_44546	44546	virulent	-	Proteobacteria	head-tailed	0	0	0	0	1	0.0224487	1	0.0224487		Station137_DCM_ALL_assembly_NODE_172_length_32618_cov_27.639591	32618	virulent	-	-	head-tailed	0	0	0	0	0	0	0	0		uvig_136882	61181	temperate	-	Firmicutes	head-tailed	0	0	0	0	1	0.0163449	1	0.0163449
	M3_k141_124278_flag_1_multi_14.0000_len_45614	45614	virulent	-	-	head-tailed	1	0.0219231	0	0	0	0	0	0		Station137_DCM_ALL_assembly_NODE_174_length_32488_cov_6.552554	32488	virulent	Anaerodiviridae	-	head-tailed	1	0.0307806	0	0	0	0	0	0		uvig_136889	85182	virulent	Suoliviridae	-	head-tailed	3	0.0352187	0	0	0	0	0	0
	M3_k141_153295_flag_1_multi_39.0000_len_45719	45719	virulent	-	-	head-tailed	2	0.0437455	0	0	0	0	0	0		Station137_DCM_ALL_assembly_NODE_175_length_32286_cov_25.839316	32286	temperate	-	-	head-tailed	1	0.0309732	0	0	0	0	0	0		uvig_13689	91505	temperate	-	Firmicutes	head-tailed	3	0.0327851	0	0	2	0.0218567	1	0.0109284
	M3_k141_171687_flag_1_multi_14.0000_len_38280	38280	temperate	-	-	head-tailed	0	0	0	0	1	0.0261233	0	0		Station137_DCM_ALL_assembly_NODE_17_length_64509_cov_10.816288	64509	virulent	-	-	head-tailed	1	0.0155017	0	0	0	0	0	0		uvig_136906	34820	temperate	-	-	head-tailed	0	0	0	0	1	0.0287191	0	0
	M3_k141_178350_flag_0_multi_16.8555_len_42868	42868	virulent	-	-	head-tailed	1	0.0233274	0	0	0	0	0	0		Station137_DCM_ALL_assembly_NODE_182_length_31900_cov_3.736882	31900	virulent	-	-	head-tailed	1	0.031348	0	0	0	0	0	0		uvig_136907	41244	temperate	-	Firmicutes	head-tailed	0	0	0	0	1	0.024246	1	0.024246
	M3_k141_19803_flag_1_multi_39.0000_len_45213	45213	temperate	-	Firmicutes	head-tailed	1	0.0221175	0	0	1	0.0221175	1	0.0221175		Station137_DCM_ALL_assembly_NODE_188_length_31284_cov_6.479458	31284	temperate	-	-	head-tailed	0	0	0	0	0	0	0	0		uvig_136909	64892	temperate	-	-	head-tailed	3	0.0462307	0	0	0	0	0	0
	M3_k141_198868_flag_3_multi_56.0000_len_45221	45221	virulent	-	-	head-tailed	2	0.0442272	0	0	0	0	0	0		Station137_DCM_ALL_assembly_NODE_189_length_31259_cov_4.020478	31259	temperate	-	-	head-tailed	0	0	0	0	0	0	0	0		uvig_136917	53279	virulent	-	-	head-tailed	0	0	0	0	0	0	0	0
	M3_k141_203459_flag_1_multi_28.0000_len_62965	62965	temperate	-	-	head-tailed	0	0	0	0	0	0	0	0		Station137_DCM_ALL_assembly_NODE_197_length_30576_cov_7.609679	30576	virulent	-	-	head-tailed	1	0.0327054	0	0	0	0	0	0		uvig_136918	52060	virulent	-	-	head-tailed	3	0.0576258	0	0	0	0	0	0
	M3_k141_207496_flag_0_multi_20.9880_len_36888	36888	virulent	Forsetiviridae	-	head-tailed	0	0	0	0	0	0	0	0		Station137_DCM_ALL_assembly_NODE_199_length_30558_cov_7.006065	30558	temperate	-	-	head-tailed	4	0.130899	0	0	0	0	0	0		uvig_136927	35516	temperate	-	-	head-tailed	1	0.0281563	0	0	0	0	0	0
	M3_k141_228006_flag_1_multi_67.3747_len_34742	34742	virulent	-	-	head-tailed	0	0	0	0	0	0	0	0		Station137_DCM_ALL_assembly_NODE_19_length_63665_cov_4.057192	63665	virulent	-	-	head-tailed	4	0.0628289	0	0	0	0	0	0		uvig_13694	100395	virulent	Suoliviridae	-	head-tailed	1	0.00996066	0	0	0	0	0	0
	M3_k141_228839_flag_1_multi_100.0000_len_39277	39277	virulent	Kyanoviridae	-	head-tailed	1	0.0254602	0	0	0	0	0	0		Station137_DCM_ALL_assembly_NODE_1_length_137507_cov_14.215202	137507	virulent	Kyanoviridae	-	head-tailed	2	0.0145447	0	0	0	0	0	0		uvig_136996	42866	virulent	Herelleviridae	-	head-tailed	0	0	0	0	0	0	0	0
	M3_k141_245879_flag_1_multi_35.5607_len_44915	44915	virulent	Autographiviridae	-	head-tailed	0	0	0	0	0	0	0	0		Station137_DCM_ALL_assembly_NODE_205_length_30320_cov_43.195308	30320	virulent	-	-	head-tailed	0	0	0	0	0	0	0	0		uvig_137003	36393	temperate	-	Firmicutes	head-tailed	2	0.0549556	0	0	1	0.0274778	1	0.0274778
	M3_k141_262947_flag_1_multi_14.0000_len_34238	34238	temperate	-	-	head-tailed	0	0	0	0	1	0.0292073	0	0		Station137_DCM_ALL_assembly_NODE_208_length_30206_cov_3.885675	30206	virulent	-	-	head-tailed	1	0.033106	0	0	0	0	0	0		uvig_137021	111694	virulent	-	-	head-tailed	3	0.0268591	0	0	1	0.00895303	0	0
	M3_k141_296625_flag_0_multi_21.8481_len_60416	60416	virulent	-	-	head-tailed	0	0	0	0	0	0	0	0		Station137_DCM_ALL_assembly_NODE_20_length_62660_cov_13.092612	62660	virulent	-	-	head-tailed	1	0.0159591	0	0	0	0	0	0		uvig_137024	64456	virulent	-	-	head-tailed	1	0.0155145	0	0	0	0	0	0
	M3_k141_3094748_flag_3_multi_20.0005_len_37487	37487	temperate	Gracegardnervirinae	-	head-tailed	0	0	0	0	0	0	0	0		Station137_DCM_ALL_assembly_NODE_21_length_62424_cov_5.417724	62424	virulent	Kyanoviridae	-	head-tailed	0	0	0	0	0	0	0	0		uvig_137032	34924	virulent	-	-	head-tailed	0	0	0	0	0	0	0	0
	M3_k141_315371_flag_1_multi_18.9598_len_45781	45781	virulent	-	-	head-tailed	1	0.0218431	0	0	0	0	0	0		Station137_DCM_ALL_assembly_NODE_222_length_29648_cov_21.394384	29648	virulent	-	-	head-tailed	0	0	0	0	0	0	0	0		uvig_137034	33227	temperate	-	Firmicutes	head-tailed	1	0.030096	0	0	1	0.030096	1	0.030096
	M3_k141_323315_flag_3_multi_24.0000_len_86968	86968	virulent	Vequintavirinae	Cyanobacteriota	head-tailed	1	0.0114985	0	0	1	0.0114985	1	0.0114985		Station137_DCM_ALL_assembly_NODE_228_length_29389_cov_3.568010	29389	virulent	Pachyviridae	-	head-tailed	1	0.0340263	0	0	0	0	0	0		uvig_137109	41773	temperate	-	Firmicutes	head-tailed	0	0	0	0	2	0.0478778	2	0.0478778
	M3_k141_34068_flag_1_multi_61.0000_len_43394	43394	temperate	Guernseyvirinae	-	head-tailed	0	0	0	0	1	0.0230447	1	0.0230447		Station137_DCM_ALL_assembly_NODE_234_length_28999_cov_19.525117	28999	virulent	Pachyviridae	-	head-tailed	0	0	0	0	0	0	0	0		uvig_137112	34963	temperate	-	-	head-tailed	0	0	0	0	0	0	0	0
	M3_k141_362725_flag_1_multi_45.9493_len_52577	52577	virulent	-	-	head-tailed	0	0	0	0	1	0.0190197	0	0		Station137_DCM_ALL_assembly_NODE_23_length_61915_cov_12.432363	61915	virulent	-	-	head-tailed	2	0.0323023	0	0	0	0	0	0		uvig_137152	45778	virulent	-	-	head-tailed	1	0.0218446	0	0	0	0	0	0
	M3_k141_364795_flag_1_multi_20.9899_len_43936	43936	virulent	-	-	head-tailed	1	0.0227604	0	0	0	0	0	0		Station137_DCM_ALL_assembly_NODE_24_length_60972_cov_5.862452	60972	temperate	Schitoviridae	-	head-tailed	1	0.016401	0	0	0	0	0	0		uvig_137153	45114	temperate	-	-	head-tailed	1	0.0221661	0	0	0	0	0	0
	M3_k141_368124_flag_1_multi_28.0000_len_45853	45853	virulent	Schitoviridae	-	head-tailed	3	0.0654265	0	0	0	0	0	0		Station137_DCM_ALL_assembly_NODE_25_length_60960_cov_7.875692	60960	temperate	-	-	head-tailed	0	0	0	0	0	0	0	0		uvig_137156	40515	temperate	-	Firmicutes	head-tailed	2	0.0493644	1	0.0246822	1	0.0246822	1	0.0246822
	M3_k141_369028_flag_3_multi_30.0000_len_94453	94453	virulent	-	-	head-tailed	5	0.0529364	0	0	0	0	0	0		Station137_DCM_ALL_assembly_NODE_26_length_60211_cov_13.266308	60211	virulent	-	-	head-tailed	0	0	0	0	0	0	0	0		uvig_137210	34193	temperate	-	Firmicutes	head-tailed	2	0.0584915	1	0.0292458	2	0.0584915	2	0.0584915
	M3_k141_39049_flag_1_multi_89.7068_len_97915	97915	virulent	-	Firmicutes	head-tailed	2	0.0204259	0	0	2	0.0204259	1	0.0102129		Station137_DCM_ALL_assembly_NODE_29_length_59449_cov_4.913611	59449	virulent	-	-	head-tailed	0	0	0	0	0	0	0	0		uvig_137213	57119	temperate	-	-	head-tailed	2	0.0350146	0	0	0	0	0	0
	M3_k141_390748_flag_1_multi_28.0000_len_45847	45847	virulent	-	Proteobacteria	rod-shaped	2	0.0436234	0	0	1	0.0218117	1	0.0218117		Station137_DCM_ALL_assembly_NODE_2_length_113049_cov_29.149096	113049	virulent	Herelleviridae	-	head-tailed	0	0	0	0	0	0	0	0		uvig_137219	59139	virulent	-	-	head-tailed	1	0.0169093	0	0	0	0	0	0
	M3_k141_40807_flag_1_multi_29.8841_len_61623	61623	temperate	Autographiviridae	-	head-tailed	0	0	0	0	0	0	0	0		Station137_DCM_ALL_assembly_NODE_301_length_25811_cov_4.020267	25811	virulent	-	-	head-tailed	1	0.0387432	0	0	0	0	0	0		uvig_137237	42008	temperate	-	-	head-tailed	0	0	0	0	0	0	0	0
	M3_k141_409407_flag_1_multi_26.9970_len_62207	62207	virulent	-	-	head-tailed	0	0	0	0	0	0	0	0		Station137_DCM_ALL_assembly_NODE_31_length_59376_cov_8.956811	59376	virulent	Guernseyvirinae	-	head-tailed	2	0.0336836	0	0	0	0	0	0		uvig_13724	19137	temperate	Guelinviridae	-	head-tailed	0	0	0	0	0	0	0	0
	M3_k141_412080_flag_1_multi_14.0000_len_35713	35713	virulent	-	-	head-tailed	1	0.028001	0	0	0	0	0	0		Station137_DCM_ALL_assembly_NODE_33_length_59252_cov_4.457202	59252	virulent	Zobellviridae	-	head-tailed	1	0.0168771	0	0	0	0	0	0		uvig_137294	32662	temperate	-	-	head-tailed	1	0.0306166	0	0	0	0	0	0
	M3_k141_417954_flag_3_multi_43.0000_len_41934	41934	virulent	-	Proteobacteria	head-tailed	1	0.023847	0	0	2	0.047694	2	0.047694		Station137_DCM_ALL_assembly_NODE_35_length_57516_cov_6.680740	57516	virulent	-	-	head-tailed	2	0.0347729	0	0	0	0	0	0		uvig_137295	32974	temperate	-	-	head-tailed	0	0	0	0	0	0	0	0
	M3_k141_420185_flag_0_multi_33.0000_len_43144	43144	virulent	-	Proteobacteria	head-tailed	2	0.0463564	0	0	1	0.0231782	1	0.0231782		Station137_DCM_ALL_assembly_NODE_36_length_57209_cov_7.473230	57209	virulent	-	-	head-tailed	1	0.0174798	0	0	0	0	0	0		uvig_137306	44632	virulent	-	-	head-tailed	1	0.0224054	0	0	0	0	0	0
	M3_k141_427324_flag_1_multi_20.0000_len_45296	45296	virulent	-	-	head-tailed	1	0.022077	0	0	0	0	0	0		Station137_DCM_ALL_assembly_NODE_37_length_56954_cov_5.277052	56954	virulent	-	-	head-tailed	0	0	0	0	0	0	0	0		uvig_137308	42400	virulent	Autographiviridae	-	head-tailed	0	0	0	0	0	0	0	0
	M3_k141_436457_flag_0_multi_64.9719_len_51003	51003	virulent	-	-	head-tailed	0	0	0	0	1	0.0196067	1	0.0196067		Station137_DCM_ALL_assembly_NODE_38_length_56775_cov_3.901728	56775	virulent	-	-	head-tailed	0	0	0	0	0	0	0	0		uvig_137349	100391	virulent	Steigviridae	-	spindle-shaped	1	0.00996105	0	0	0	0	0	0
	M3_k141_447871_flag_3_multi_2428.0000_len_34390	34390	temperate	-	-	head-tailed	0	0	0	0	0	0	0	0		Station137_DCM_ALL_assembly_NODE_3_length_103620_cov_6.463236	103620	virulent	Aoguangviridae	Firmicutes	head-tailed	0	0	0	0	1	0.00965065	1	0.00965065		uvig_137352	134563	temperate	Steigviridae	-	head-tailed	5	0.0371573	0	0	0	0	0	0
	M3_k141_452097_flag_1_multi_15.0000_len_38012	38012	virulent	-	-	head-tailed	0	0	0	0	0	0	0	0		Station137_DCM_ALL_assembly_NODE_42_length_54593_cov_5.770545	54593	virulent	-	-	head-tailed	2	0.0366347	0	0	0	0	0	0		uvig_137362	45376	temperate	-	-	head-tailed	0	0	0	0	0	0	0	0
	M3_k141_484398_flag_1_multi_36.8117_len_44229	44229	virulent	Autographiviridae	-	head-tailed	0	0	0	0	0	0	0	0		Station137_DCM_ALL_assembly_NODE_43_length_54531_cov_4.720684	54531	virulent	-	-	head-tailed	0	0	0	0	0	0	0	0		uvig_137417	32590	virulent	-	-	head-tailed	2	0.0613685	0	0	0	0	0	0
	M3_k141_510107_flag_0_multi_35.9831_len_45814	45814	virulent	Zobellviridae	-	head-tailed	0	0	0	0	0	0	0	0		Station137_DCM_ALL_assembly_NODE_53_length_51332_cov_10.335492	51332	virulent	Grimontviridae	-	head-tailed	2	0.0389621	0	0	0	0	0	0		uvig_137455	18105	virulent	-	-	head-tailed	0	0	0	0	0	0	0	0
	M3_k141_511206_flag_3_multi_26.0000_len_58351	58351	virulent	Ackermannviridae	-	head-tailed	4	0.0685507	0	0	0	0	0	0		Station137_DCM_ALL_assembly_NODE_60_length_47472_cov_6.004640	47472	virulent	Zobellviridae	-	head-tailed	1	0.021065	0	0	0	0	0	0		uvig_137456	18053	virulent	Guelinviridae	-	head-tailed	0	0	0	0	0	0	0	0
	M3_k141_523505_flag_1_multi_74.0000_len_41157	41157	virulent	-	Proteobacteria	head-tailed	0	0	0	0	2	0.0485944	2	0.0485944		Station137_DCM_ALL_assembly_NODE_68_length_45654_cov_53.904998	45654	virulent	-	-	head-tailed	0	0	0	0	0	0	0	0		uvig_137480	91811	virulent	-	Firmicutes	head-tailed	3	0.0326758	0	0	1	0.0108919	1	0.0108919
	M3_k141_552468_flag_1_multi_20.0000_len_62681	62681	virulent	-	-	head-tailed	0	0	0	0	1	0.0159538	1	0.0159538		Station137_DCM_ALL_assembly_NODE_6_length_94847_cov_79.860790	94847	virulent	Aoguangviridae	-	head-tailed	1	0.0105433	0	0	0	0	0	0		uvig_137481	42674	temperate	-	Firmicutes	head-tailed	1	0.0234335	0	0	1	0.0234335	1	0.0234335
	M3_k141_586974_flag_1_multi_36.9655_len_50219	50219	virulent	Zobellviridae	-	head-tailed	0	0	0	0	0	0	0	0		Station137_DCM_ALL_assembly_NODE_7_length_93896_cov_10.723767	93896	virulent	-	-	head-tailed	2	0.0213002	0	0	0	0	0	0		uvig_137482	39655	temperate	Hendrixvirinae	Proteobacteria	head-tailed	0	0	0	0	1	0.0252175	1	0.0252175
	M3_k141_587110_flag_1_multi_25.9548_len_102481	102481	virulent	Intestiviridae	-	head-tailed	3	0.0292737	0	0	0	0	0	0		Station137_DCM_ALL_assembly_NODE_82_length_42481_cov_10.915359	42481	temperate	-	-	head-tailed	0	0	0	0	0	0	0	0		uvig_137483	85854	virulent	Suoliviridae	-	head-tailed	3	0.034943	0	0	0	0	0	0
	M3_k141_592535_flag_1_multi_28.0005_len_147048	147048	virulent	-	Proteobacteria	head-tailed	1	0.0068005	0	0	2	0.013601	2	0.013601		Station137_DCM_ALL_assembly_NODE_84_length_41860_cov_826.478436	41860	virulent	-	Proteobacteria	head-tailed	0	0	0	0	1	0.0238892	1	0.0238892		uvig_137485	31964	temperate	-	-	head-tailed	1	0.0312852	0	0	0	0	0	0
	M3_k141_603932_flag_1_multi_33.0000_len_44493	44493	virulent	Ruthgordonvirinae	-	head-tailed	0	0	0	0	0	0	0	0		Station137_DCM_ALL_assembly_NODE_88_length_41038_cov_5.643340	41038	temperate	Lavidaviridae	-	head-tailed	0	0	0	0	0	0	0	0		uvig_137486	52236	virulent	-	Bacteroidota	head-tailed	1	0.0191439	0	0	1	0.0191439	1	0.0191439
	M3_k141_615505_flag_0_multi_34.3840_len_60893	60893	virulent	-	-	head-tailed	0	0	0	0	1	0.0164222	1	0.0164222		Station137_DCM_ALL_assembly_NODE_95_length_39649_cov_9.590569	39649	virulent	Autographiviridae	-	head-tailed	0	0	0	0	0	0	0	0		uvig_137487	49497	temperate	-	-	head-tailed	0	0	0	0	0	0	0	0
	M3_k141_623909_flag_1_multi_18.0000_len_71207	71207	virulent	Schitoviridae	Proteobacteria	head-tailed	0	0	0	0	1	0.0140436	1	0.0140436		Station137_DCM_ALL_assembly_NODE_97_length_38818_cov_27.923664	38818	virulent	Autographiviridae	-	head-tailed	0	0	0	0	0	0	0	0		uvig_137488	159639	virulent	Herelleviridae	Firmicutes	icosahedral	3	0.0187924	0	0	3	0.0187924	2	0.0125283
	M3_k141_651101_flag_1_multi_11.0000_len_93848	93848	virulent	-	Thermotogota	head-tailed	1	0.0106555	0	0	2	0.0213111	1	0.0106555		Station137_MES_COMBINED_FINAL_NODE_1012_length_46437_cov_4.724117	46437	virulent	-	-	head-tailed	2	0.0430691	0	0	0	0	0	0		uvig_137496	44680	temperate	-	-	head-tailed	0	0	0	0	0	0	0	0
	M3_k141_698774_flag_0_multi_449.7533_len_40221	40221	virulent	-	Proteobacteria	head-tailed	1	0.0248626	0	0	3	0.0745879	2	0.0497253		Station137_MES_COMBINED_FINAL_NODE_1026_length_45935_cov_9.144137	45935	virulent	-	-	head-tailed	0	0	0	0	0	0	0	0		uvig_137503	38707	temperate	-	Firmicutes	head-tailed	1	0.0258351	0	0	1	0.0258351	1	0.0258351
	M3_k141_704062_flag_3_multi_29.0006_len_50999	50999	virulent	-	-	head-tailed	0	0	0	0	0	0	0	0		Station137_MES_COMBINED_FINAL_NODE_1077_length_44440_cov_5.507356	44440	virulent	Drexlerviridae	-	head-tailed	1	0.0225023	0	0	0	0	0	0		uvig_137629	85713	virulent	Tybeckvirinae	-	icosahedral	3	0.0350005	0	0	0	0	0	0
	M3_k141_704063_flag_3_multi_24.0007_len_35164	35164	temperate	-	-	head-tailed	0	0	0	0	1	0.0284382	0	0		Station137_MES_COMBINED_FINAL_NODE_1078_length_44427_cov_8.631276	44427	virulent	-	Proteobacteria	head-tailed	1	0.0225088	0	0	1	0.0225088	1	0.0225088		uvig_137630	85631	virulent	Intestiviridae	-	head-tailed	3	0.035034	0	0	0	0	0	0
	M3_k141_704066_flag_3_multi_54.0002_len_331629	331629	virulent	-	Proteobacteria	head-tailed	5	0.0150771	0	0	3	0.00904625	2	0.00603084		Station137_MES_COMBINED_FINAL_NODE_1079_length_44413_cov_9.302020	44413	temperate	Kyanoviridae	-	head-tailed	0	0	0	0	0	0	0	0		uvig_137633	56466	temperate	-	-	head-tailed	2	0.0354195	0	0	0	0	0	0
	M3_k141_704077_flag_3_multi_134.0030_len_44731	44731	virulent	-	-	head-tailed	2	0.0447117	0	0	0	0	0	0		Station137_MES_COMBINED_FINAL_NODE_1085_length_44298_cov_20.232172	44298	virulent	-	-	head-tailed	1	0.0225744	0	0	0	0	0	0		uvig_13765	49439	temperate	-	Firmicutes	head-tailed	3	0.0606808	0	0	1	0.0202269	1	0.0202269
	M3_k141_704082_flag_3_multi_28.0006_len_49957	49957	temperate	-	Proteobacteria	head-tailed	1	0.0200172	0	0	1	0.0200172	1	0.0200172		Station137_MES_COMBINED_FINAL_NODE_1120_length_43244_cov_3.918313	43244	temperate	-	-	head-tailed	0	0	0	0	0	0	0	0		uvig_137671	41679	temperate	-	Firmicutes	head-tailed	0	0	0	0	1	0.0239929	1	0.0239929
	M3_k141_704083_flag_3_multi_34.0010_len_35461	35461	virulent	-	Proteobacteria	head-tailed	0	0	0	0	1	0.0282	1	0.0282		Station137_MES_COMBINED_FINAL_NODE_1132_length_42892_cov_4.624997	42892	virulent	-	-	head-tailed	1	0.0233144	0	0	0	0	0	0		uvig_137672	53852	virulent	Herelleviridae	-	head-tailed	1	0.0185694	0	0	0	0	0	0
	M3_k141_704087_flag_3_multi_19.0002_len_86923	86923	virulent	-	-	head-tailed	2	0.0230089	0	0	0	0	0	0		Station137_MES_COMBINED_FINAL_NODE_1159_length_42346_cov_88.299047	42346	virulent	Chaseviridae	Proteobacteria	head-tailed	2	0.04723	0	0	1	0.023615	1	0.023615		uvig_137673	46029	temperate	-	Firmicutes	head-tailed	0	0	0	0	1	0.0217254	1	0.0217254
	M3_k141_704101_flag_3_multi_41.0010_len_42744	42744	virulent	-	Proteobacteria	head-tailed	1	0.0233951	0	0	1	0.0233951	1	0.0233951		Station137_MES_COMBINED_FINAL_NODE_1163_length_42242_cov_10.800697	42242	virulent	-	-	head-tailed	1	0.0236731	0	0	0	0	0	0		uvig_137674	48796	temperate	-	-	head-tailed	1	0.0204935	0	0	0	0	0	0
	M3_k141_704117_flag_3_multi_25.0007_len_35451	35451	virulent	Vilmaviridae	-	head-tailed	0	0	0	0	1	0.0282079	0	0		Station137_MES_COMBINED_FINAL_NODE_1189_length_41691_cov_7.380032	41691	temperate	-	-	head-tailed	1	0.023986	0	0	0	0	0	0		uvig_137745	64470	virulent	-	-	head-tailed	0	0	0	0	0	0	0	0
	M3_k141_704140_flag_3_multi_15.9863_len_48234	48234	virulent	Mesyanzhinovviridae	-	head-tailed	0	0	0	0	0	0	0	0		Station137_MES_COMBINED_FINAL_NODE_1190_length_41650_cov_17.931458	41650	virulent	-	-	head-tailed	0	0	0	0	1	0.0240096	1	0.0240096		uvig_137750	35630	virulent	-	Firmicutes	head-tailed	0	0	0	0	1	0.0280662	1	0.0280662
	M3_k141_704175_flag_3_multi_48.0012_len_40341	40341	temperate	-	Proteobacteria	head-tailed	0	0	0	0	1	0.0247887	1	0.0247887		Station137_MES_COMBINED_FINAL_NODE_1195_length_41573_cov_6.925045	41573	temperate	Autographiviridae	-	head-tailed	1	0.0240541	0	0	0	0	0	0		uvig_137755	37103	temperate	-	Firmicutes	head-tailed	2	0.053904	0	0	2	0.053904	1	0.026952
	M3_k141_704237_flag_3_multi_23.0006_len_41239	41239	virulent	-	-	head-tailed	1	0.0242489	0	0	0	0	0	0		Station137_MES_COMBINED_FINAL_NODE_1203_length_41501_cov_7.481542	41501	virulent	-	-	head-tailed	0	0	0	0	0	0	0	0		uvig_137756	102373	virulent	Suoliviridae	-	icosahedral	0	0	0	0	0	0	0	0
	M3_k141_83859_flag_3_multi_87.0000_len_42698	42698	virulent	-	-	head-tailed	0	0	0	0	0	0	0	0		Station137_MES_COMBINED_FINAL_NODE_1218_length_41214_cov_7.098763	41214	virulent	-	-	head-tailed	1	0.0242636	0	0	0	0	0	0		uvig_137759	46997	temperate	-	-	head-tailed	0	0	0	0	0	0	0	0
	M3_k141_87677_flag_0_multi_37.8492_len_48651	48651	virulent	Straboviridae	-	head-tailed	0	0	0	0	0	0	0	0		Station137_MES_COMBINED_FINAL_NODE_1220_length_41120_cov_3.680507	41120	temperate	Autographiviridae	-	head-tailed	0	0	0	0	1	0.0243191	1	0.0243191		uvig_137786	103099	virulent	Steigviridae	-	spindle-shaped	0	0	0	0	0	0	0	0
	M3_k141_92610_flag_0_multi_45.0000_len_46112	46112	virulent	-	Proteobacteria	head-tailed	1	0.0216863	0	0	1	0.0216863	1	0.0216863		Station137_MES_COMBINED_FINAL_NODE_1268_length_40169_cov_24.969537	40169	temperate	-	-	head-tailed	2	0.0497896	0	0	0	0	0	0		uvig_137787	103126	virulent	Steigviridae	-	head-tailed	0	0	0	0	0	0	0	0
	M4_k141_116714_flag_0_multi_419.2951_len_42952	42952	virulent	-	-	head-tailed	0	0	0	0	0	0	0	0		Station137_MES_COMBINED_FINAL_NODE_1290_length_39812_cov_3.678472	39812	virulent	Casjensviridae	-	head-tailed	0	0	0	0	0	0	0	0		uvig_137788	40232	temperate	-	Firmicutes	head-tailed	1	0.0248558	0	0	1	0.0248558	1	0.0248558
	M4_k141_121597_flag_3_multi_41.0000_len_31880	31880	virulent	-	Proteobacteria	head-tailed	0	0	0	0	1	0.0313676	1	0.0313676		Station137_MES_COMBINED_FINAL_NODE_1315_length_39388_cov_9.819998	39388	temperate	Autographiviridae	-	head-tailed	1	0.0253884	0	0	1	0.0253884	0	0		uvig_13779	82035	virulent	Suoliviridae	-	head-tailed	2	0.0243798	0	0	0	0	0	0
	M4_k141_206440_flag_0_multi_45.8359_len_40727	40727	virulent	-	-	head-tailed	0	0	0	0	0	0	0	0		Station137_MES_COMBINED_FINAL_NODE_1325_length_39132_cov_12.823298	39132	temperate	-	-	head-tailed	0	0	0	0	0	0	0	0		uvig_137797	64613	temperate	-	-	head-tailed	4	0.061907	1	0.0154768	0	0	0	0
	M4_k141_224356_flag_3_multi_26.0000_len_40900	40900	virulent	-	-	head-tailed	0	0	0	0	0	0	0	0		Station137_MES_COMBINED_FINAL_NODE_1340_length_38789_cov_9.147106	38789	temperate	-	-	NA_moprh	2	0.051561	0	0	0	0	0	0		uvig_13780	57390	virulent	-	-	head-tailed	6	0.104548	0	0	0	0	0	0
	M4_k141_226457_flag_0_multi_28.6072_len_47768	47768	virulent	-	-	head-tailed	0	0	0	0	0	0	0	0		Station137_MES_COMBINED_FINAL_NODE_1345_length_38662_cov_6.047660	38662	temperate	-	Actinomycetota	head-tailed	1	0.0258652	0	0	1	0.0258652	1	0.0258652		uvig_137807	38343	temperate	Peduoviridae	-	head-tailed	0	0	0	0	0	0	0	0
	M4_k141_238380_flag_1_multi_24.9008_len_36640	36640	temperate	-	-	head-tailed	0	0	0	0	0	0	0	0		Station137_MES_COMBINED_FINAL_NODE_1364_length_38283_cov_10.761091	38283	virulent	-	-	head-tailed	1	0.0261213	0	0	0	0	0	0		uvig_13781	188616	virulent	Steigviridae	-	head-tailed	0	0	0	0	0	0	0	0
	M4_k141_263665_flag_3_multi_31.0000_len_34318	34318	virulent	-	Proteobacteria	head-tailed	1	0.0291392	0	0	1	0.0291392	1	0.0291392		Station137_MES_COMBINED_FINAL_NODE_1389_length_37772_cov_11.312432	37772	temperate	-	-	head-tailed	1	0.0264746	0	0	0	0	0	0		uvig_13782	78001	virulent	Demerecviridae	-	head-tailed	2	0.0256407	0	0	0	0	0	0
	M4_k141_28511_flag_0_multi_24.8960_len_43565	43565	virulent	-	-	head-tailed	1	0.0229542	0	0	0	0	0	0		Station137_MES_COMBINED_FINAL_NODE_1405_length_37549_cov_8.255428	37549	temperate	-	-	head-tailed	3	0.0798956	0	0	0	0	0	0		uvig_137880	45190	temperate	-	Firmicutes	head-tailed	1	0.0221288	0	0	2	0.0442576	2	0.0442576
	M4_k141_298360_flag_1_multi_39.6530_len_61005	61005	temperate	-	-	head-tailed	0	0	0	0	1	0.0163921	1	0.0163921		Station137_MES_COMBINED_FINAL_NODE_1451_length_36556_cov_106.483028	36556	virulent	-	-	head-tailed	0	0	0	0	0	0	0	0		uvig_137881	41814	temperate	-	Firmicutes	head-tailed	1	0.0239154	0	0	1	0.0239154	1	0.0239154
	M4_k141_3132867_flag_1_multi_15.5088_len_36738	36738	virulent	-	Proteobacteria	head-tailed	0	0	0	0	1	0.0272198	1	0.0272198		Station137_MES_COMBINED_FINAL_NODE_1465_length_36173_cov_8.798632	36173	virulent	Schitoviridae	-	head-tailed	0	0	0	0	0	0	0	0		uvig_137897	38147	temperate	-	Firmicutes	head-tailed	2	0.0524288	1	0.0262144	1	0.0262144	1	0.0262144
	M4_k141_326269_flag_1_multi_21.0000_len_46511	46511	virulent	-	-	rod-shaped	2	0.0430006	0	0	0	0	0	0		Station137_MES_COMBINED_FINAL_NODE_1510_length_35379_cov_7.289775	35379	temperate	-	-	head-tailed	1	0.0282654	0	0	0	0	0	0		uvig_137913	46932	temperate	-	Firmicutes	head-tailed	4	0.0852297	0	0	1	0.0213074	1	0.0213074
	M4_k141_329165_flag_1_multi_43.0000_len_39287	39287	virulent	-	-	head-tailed	0	0	0	0	0	0	0	0		Station137_MES_COMBINED_FINAL_NODE_1517_length_35284_cov_8.041216	35284	virulent	Bclasvirinae	-	head-tailed	0	0	0	0	0	0	0	0		uvig_137944	43711	temperate	-	Firmicutes	head-tailed	0	0	0	0	1	0.0228775	1	0.0228775
	M4_k141_35418_flag_1_multi_27.0000_len_48381	48381	temperate	-	-	head-tailed	1	0.0206693	0	0	0	0	0	0		Station137_MES_COMBINED_FINAL_NODE_1519_length_35260_cov_4.616049	35260	virulent	-	-	head-tailed	0	0	0	0	0	0	0	0		uvig_138018	90457	virulent	Crevaviridae	-	icosahedral	0	0	0	0	0	0	0	0
	M4_k141_367145_flag_1_multi_16.9911_len_31170	31170	virulent	-	-	head-tailed	0	0	0	0	0	0	0	0		Station137_MES_COMBINED_FINAL_NODE_1520_length_35224_cov_4.293213	35224	temperate	-	-	head-tailed	0	0	0	0	0	0	0	0		uvig_138019	87066	virulent	Suoliviridae	-	head-tailed	4	0.0459422	0	0	0	0	0	0
	M4_k141_448897_flag_1_multi_29.9411_len_46692	46692	virulent	-	-	head-tailed	0	0	0	0	0	0	0	0		Station137_MES_COMBINED_FINAL_NODE_1531_length_35080_cov_5.538444	35080	virulent	-	-	head-tailed	0	0	0	0	0	0	0	0		uvig_138058	46347	virulent	-	-	head-tailed	5	0.107882	0	0	0	0	0	0
	M4_k141_481004_flag_0_multi_80.4400_len_64662	64662	virulent	Ackermannviridae	-	head-tailed	1	0.015465	0	0	0	0	0	0		Station137_MES_COMBINED_FINAL_NODE_1539_length_34986_cov_6.322522	34986	virulent	-	-	head-tailed	2	0.0571657	0	0	0	0	0	0		uvig_138110	38271	temperate	-	Proteobacteria	head-tailed	2	0.0522589	0	0	1	0.0261294	1	0.0261294
	M4_k141_490314_flag_1_multi_98.0000_len_41208	41208	virulent	-	-	head-tailed	0	0	0	0	0	0	0	0		Station137_MES_COMBINED_FINAL_NODE_1590_length_34248_cov_4.123885	34248	virulent	-	-	head-tailed	2	0.0583976	0	0	0	0	0	0		uvig_138111	52087	temperate	Suoliviridae	-	head-tailed	2	0.0383973	0	0	0	0	0	0
	M4_k141_500712_flag_1_multi_25.0000_len_51413	51413	virulent	Zobellviridae	-	head-tailed	1	0.0194503	0	0	0	0	0	0		Station137_MES_COMBINED_FINAL_NODE_1594_length_34161_cov_6.544479	34161	virulent	-	-	head-tailed	1	0.0292731	0	0	0	0	0	0		uvig_138116	41443	temperate	-	-	head-tailed	1	0.0241295	0	0	0	0	0	0
	M4_k141_51212_flag_0_multi_22.9764_len_41206	41206	virulent	-	-	head-tailed	0	0	0	0	0	0	0	0		Station137_MES_COMBINED_FINAL_NODE_1773_length_31987_cov_4.429162	31987	virulent	-	-	head-tailed	1	0.0312627	0	0	0	0	0	0		uvig_138117	35112	temperate	-	-	head-tailed	1	0.0284803	1	0.0284803	0	0	0	0
	M4_k141_571791_flag_1_multi_35.0000_len_39030	39030	temperate	-	-	head-tailed	0	0	0	0	0	0	0	0		Station137_MES_COMBINED_FINAL_NODE_1862_length_30922_cov_20.451518	30922	temperate	-	-	head-tailed	0	0	0	0	0	0	0	0		uvig_138142	111262	virulent	-	-	head-tailed	4	0.0359512	1	0.00898779	1	0.00898779	0	0
	M4_k141_574382_flag_0_multi_85.6176_len_44710	44710	virulent	-	-	head-tailed	2	0.0447327	0	0	0	0	0	0		Station137_MES_COMBINED_FINAL_NODE_1901_length_30404_cov_10.682395	30404	virulent	-	-	head-tailed	1	0.0328904	0	0	0	0	0	0		uvig_138188	45988	temperate	-	-	head-tailed	5	0.108724	3	0.0652344	1	0.0217448	0	0
	M4_k141_582241_flag_0_multi_23.2492_len_41670	41670	temperate	-	-	head-tailed	1	0.0239981	0	0	0	0	0	0		Station137_MES_COMBINED_FINAL_NODE_1979_length_29534_cov_5.303843	29534	virulent	-	-	head-tailed	1	0.0338593	0	0	0	0	0	0		uvig_138194	39827	temperate	-	Firmicutes	head-tailed	0	0	0	0	1	0.0251086	1	0.0251086
	M4_k141_58690_flag_1_multi_212.0000_len_34649	34649	virulent	-	-	head-tailed	0	0	0	0	0	0	0	0		Station137_MES_COMBINED_FINAL_NODE_1982_length_29515_cov_24.648642	29515	virulent	-	-	head-tailed	0	0	0	0	0	0	0	0		uvig_138196	100626	virulent	Suoliviridae	-	icosahedral	0	0	0	0	0	0	0	0
	M4_k141_592692_flag_1_multi_25.0000_len_41968	41968	virulent	-	Proteobacteria	head-tailed	0	0	0	0	1	0.0238277	1	0.0238277		Station137_MES_COMBINED_FINAL_NODE_2053_length_28823_cov_4.104630	28823	virulent	Pachyviridae	-	head-tailed	0	0	0	0	0	0	0	0		uvig_138197	100354	virulent	Suoliviridae	-	icosahedral	1	0.00996472	0	0	0	0	0	0
	M4_k141_676840_flag_3_multi_29.4824_len_52505	52505	virulent	Kyanoviridae	-	head-tailed	4	0.0761832	0	0	0	0	0	0		Station137_MES_COMBINED_FINAL_NODE_2064_length_28675_cov_124.450105	28675	virulent	-	-	head-tailed	0	0	0	0	0	0	0	0		uvig_13822	84597	virulent	Intestiviridae	-	head-tailed	3	0.0354623	0	0	0	0	0	0
	M4_k141_677120_flag_1_multi_29.0000_len_102644	102644	virulent	Casjensviridae	-	head-tailed	3	0.0292272	0	0	1	0.00974241	1	0.00974241		Station137_MES_COMBINED_FINAL_NODE_2248_length_26845_cov_7.221127	26845	temperate	-	-	head-tailed	3	0.111753	0	0	0	0	0	0		uvig_138220	42404	virulent	-	-	head-tailed	1	0.0235827	0	0	0	0	0	0
	M4_k141_683782_flag_0_multi_44.0000_len_39968	39968	virulent	-	Firmicutes	head-tailed	1	0.02502	0	0	2	0.05004	1	0.02502		Station137_MES_COMBINED_FINAL_NODE_242_length_161013_cov_7.450248	161013	virulent	-	-	head-tailed	5	0.0310534	0	0	4	0.0248427	3	0.018632		uvig_138227	38348	virulent	-	-	head-tailed	1	0.026077	0	0	0	0	0	0
	M4_k141_739815_flag_1_multi_64.4193_len_39282	39282	temperate	-	-	head-tailed	0	0	0	0	1	0.025457	0	0		Station137_MES_COMBINED_FINAL_NODE_572_length_75749_cov_25.501863	75749	virulent	Schitoviridae	-	head-tailed	1	0.0132015	0	0	0	0	0	0		uvig_138255	62757	virulent	Intestiviridae	-	head-tailed	2	0.031869	0	0	0	0	0	0
	M4_k141_746828_flag_0_multi_43.0836_len_63384	63384	virulent	Peduoviridae	Proteobacteria	head-tailed	0	0	0	0	2	0.0315537	2	0.0315537		Station137_MES_COMBINED_FINAL_NODE_611_length_71959_cov_7.268024	71959	virulent	-	-	head-tailed	2	0.0277936	0	0	0	0	0	0		uvig_138266	61919	virulent	-	-	head-tailed	1	0.0161501	0	0	0	0	0	0
	M4_k141_789074_flag_1_multi_36.0000_len_46263	46263	virulent	Zobellviridae	-	head-tailed	0	0	0	0	0	0	0	0		Station137_MES_COMBINED_FINAL_NODE_659_length_66771_cov_578.596124	66771	temperate	Peduoviridae	-	head-tailed	3	0.0449297	0	0	0	0	0	0		uvig_138267	46538	temperate	-	Firmicutes	head-tailed	1	0.0214878	0	0	1	0.0214878	1	0.0214878
	M4_k141_808574_flag_1_multi_145.0000_len_39974	39974	temperate	-	Proteobacteria	head-tailed	0	0	0	0	1	0.0250163	1	0.0250163		Station137_MES_COMBINED_FINAL_NODE_665_length_65987_cov_6.907025	65987	virulent	-	-	head-tailed	1	0.0151545	0	0	0	0	0	0		uvig_138280	107237	virulent	Intestiviridae	Bacteroidota	head-tailed	4	0.0373006	0	0	1	0.00932514	1	0.00932514
	M4_k141_828802_flag_0_multi_20.9900_len_88189	88189	virulent	Aliceevansviridae	-	head-tailed	2	0.0226786	0	0	0	0	0	0		Station137_MES_COMBINED_FINAL_NODE_747_length_58223_cov_29.015662	58223	virulent	Casjensviridae	Proteobacteria	head-tailed	0	0	0	0	1	0.0171753	1	0.0171753		uvig_138316	35903	temperate	-	Firmicutes	head-tailed	0	0	0	0	1	0.0278528	1	0.0278528
	M4_k141_84898_flag_0_multi_41.8589_len_40697	40697	temperate	-	Proteobacteria	head-tailed	1	0.0245718	0	0	1	0.0245718	1	0.0245718		Station137_MES_COMBINED_FINAL_NODE_763_length_57267_cov_11.683790	57267	virulent	-	-	head-tailed	1	0.0174621	0	0	0	0	0	0		uvig_138319	186821	virulent	Steigviridae	-	head-tailed	0	0	0	0	0	0	0	0
	M4_k141_887949_flag_1_multi_61.0000_len_37380	37380	temperate	Gracegardnervirinae	-	head-tailed	0	0	0	0	0	0	0	0		Station137_MES_COMBINED_FINAL_NODE_771_length_56986_cov_5.995574	56986	virulent	Kyanoviridae	Proteobacteria	head-tailed	0	0	0	0	1	0.0175482	1	0.0175482		uvig_138321	52892	virulent	-	-	head-tailed	2	0.0378129	0	0	0	0	0	0
	M4_k141_892966_flag_3_multi_14.0003_len_41643	41643	virulent	Joanripponvirinae	-	head-tailed	0	0	0	0	0	0	0	0		Station137_MES_COMBINED_FINAL_NODE_779_length_56700_cov_14.832730	56700	virulent	-	-	head-tailed	1	0.0176367	0	0	0	0	0	0		uvig_138323	49530	temperate	Aliceevansviridae	Firmicutes	head-tailed	0	0	0	0	3	0.0605694	2	0.0403796
	M4_k141_892972_flag_3_multi_31.0006_len_50894	50894	virulent	Weiservirinae	-	head-tailed	1	0.0196487	0	0	0	0	0	0		Station137_MES_COMBINED_FINAL_NODE_797_length_55431_cov_3.603998	55431	virulent	-	-	head-tailed	1	0.0180404	0	0	0	0	0	0		uvig_138353	59209	virulent	-	-	head-tailed	1	0.0168893	0	0	0	0	0	0
	M4_k141_892973_flag_3_multi_66.0009_len_70002	70002	virulent	Schitoviridae	Proteobacteria	head-tailed	0	0	0	0	1	0.0142853	1	0.0142853		Station137_MES_COMBINED_FINAL_NODE_801_length_55116_cov_4.927662	55116	virulent	-	Actinomycetota	head-tailed	4	0.0725742	0	0	1	0.0181436	1	0.0181436		uvig_138405	63874	virulent	-	Firmicutes	head-tailed	2	0.0313116	0	0	2	0.0313116	2	0.0313116
	M4_k141_893001_flag_3_multi_27.0003_len_83552	83552	temperate	Mesyanzhinovviridae	Proteobacteria	head-tailed	0	0	0	0	1	0.0119686	1	0.0119686		Station137_MES_COMBINED_FINAL_NODE_842_length_53611_cov_3.878464	53611	temperate	Schitoviridae	Proteobacteria	head-tailed	1	0.0186529	0	0	2	0.0373058	1	0.0186529		uvig_138409	30232	temperate	-	-	head-tailed	1	0.0330775	0	0	0	0	0	0
	M4_k141_893013_flag_3_multi_72.0013_len_54962	54962	temperate	-	-	head-tailed	0	0	0	0	0	0	0	0		Station137_MES_COMBINED_FINAL_NODE_863_length_52558_cov_12.249986	52558	virulent	Zobellviridae	-	head-tailed	1	0.0190266	0	0	0	0	0	0		uvig_138429	74710	virulent	-	-	head-tailed	1	0.0133851	0	0	0	0	0	0
	M4_k141_893060_flag_3_multi_24.0006_len_39698	39698	virulent	-	-	head-tailed	0	0	0	0	0	0	0	0		Station137_MES_COMBINED_FINAL_NODE_867_length_52364_cov_12.373224	52364	virulent	Autographiviridae	-	head-tailed	0	0	0	0	0	0	0	0		uvig_138436	35206	temperate	-	-	head-tailed	0	0	0	0	0	0	0	0
	M4_k141_893149_flag_3_multi_84.0022_len_38634	38634	virulent	-	-	head-tailed	1	0.0258839	0	0	1	0.0258839	0	0		Station137_MES_COMBINED_FINAL_NODE_929_length_49704_cov_5.775182	49704	virulent	-	Proteobacteria	head-tailed	0	0	0	0	1	0.0201191	1	0.0201191		uvig_138485	113217	temperate	-	-	head-tailed	4	0.0353304	0	0	0	0	0	0
	M5_k141_104811_flag_0_multi_23.0000_len_36587	36587	virulent	Guernseyvirinae	-	head-tailed	2	0.0546642	0	0	1	0.0273321	0	0		Station137_MES_COMBINED_FINAL_NODE_961_length_48138_cov_13.393549	48138	temperate	-	-	head-tailed	1	0.0207736	0	0	0	0	0	0		uvig_138495	99170	virulent	Suoliviridae	-	head-tailed	1	0.0100837	0	0	0	0	0	0
	M5_k141_118469_flag_1_multi_16.8240_len_38240	38240	virulent	Zobellviridae	-	head-tailed	0	0	0	0	0	0	0	0		Station137_MES_COMBINED_FINAL_NODE_980_length_47526_cov_7.640728	47526	temperate	-	-	head-tailed	0	0	0	0	0	0	0	0		uvig_138496	86608	virulent	Suoliviridae	-	head-tailed	4	0.0461851	0	0	0	0	0	0
	M5_k141_123699_flag_1_multi_27.0000_len_51999	51999	virulent	Zobellviridae	-	head-tailed	1	0.0192311	0	0	0	0	0	0		Station137_MES_DO_NOT_POOL_NODE_1004_length_48057_cov_8.954939	48057	temperate	-	Proteobacteria	head-tailed	2	0.0416172	0	0	1	0.0208086	1	0.0208086		uvig_13850	31879	virulent	-	-	head-tailed	1	0.0313686	0	0	0	0	0	0
	M5_k141_129697_flag_1_multi_34.0000_len_47822	47822	temperate	-	-	head-tailed	2	0.0418218	0	0	0	0	0	0		Station137_MES_DO_NOT_POOL_NODE_1016_length_47730_cov_36.948862	47730	virulent	-	-	head-tailed	0	0	0	0	0	0	0	0		uvig_138529	49302	temperate	-	-	head-tailed	1	0.0202832	0	0	0	0	0	0
	M5_k141_140136_flag_1_multi_14.2157_len_42255	42255	virulent	-	-	head-tailed	1	0.0236658	0	0	0	0	0	0		Station137_MES_DO_NOT_POOL_NODE_1021_length_47523_cov_12.274901	47523	temperate	-	-	head-tailed	0	0	0	0	0	0	0	0		uvig_138544	50295	temperate	-	Firmicutes	head-tailed	4	0.0795308	0	0	1	0.0198827	1	0.0198827
	M5_k141_1402516_flag_1_multi_21.0000_len_86386	86386	virulent	-	-	head-tailed	2	0.0231519	0	0	0	0	0	0		Station137_MES_DO_NOT_POOL_NODE_1049_length_46498_cov_12.729410	46498	virulent	Autographiviridae	-	head-tailed	1	0.0215063	0	0	0	0	0	0		uvig_138548	39982	temperate	-	-	head-tailed	0	0	0	0	0	0	0	0
	M5_k141_166848_flag_0_multi_24.9793_len_51113	51113	virulent	-	-	head-tailed	0	0	0	0	0	0	0	0		Station137_MES_DO_NOT_POOL_NODE_1060_length_46106_cov_37.095611	46106	virulent	-	Proteobacteria	head-tailed	3	0.0650675	0	0	1	0.0216892	1	0.0216892		uvig_138551	38203	temperate	-	Firmicutes	head-tailed	1	0.026176	1	0.026176	1	0.026176	1	0.026176
	M5_k141_172806_flag_0_multi_28.9978_len_79403	79403	virulent	-	-	head-tailed	8	0.100752	0	0	0	0	0	0		Station137_MES_DO_NOT_POOL_NODE_1133_length_43633_cov_60.174652	43633	virulent	Autographiviridae	Proteobacteria	head-tailed	1	0.0229184	0	0	1	0.0229184	1	0.0229184		uvig_138635	41059	temperate	Azeevirinae	-	head-tailed	1	0.0243552	0	0	1	0.0243552	0	0
	M5_k141_177122_flag_1_multi_100.0000_len_35981	35981	temperate	-	-	head-tailed	0	0	0	0	0	0	0	0		Station137_MES_DO_NOT_POOL_NODE_1139_length_43195_cov_10.234446	43195	virulent	Arquatrovirinae	-	head-tailed	0	0	0	0	0	0	0	0		uvig_138637	39494	temperate	-	Firmicutes	head-tailed	0	0	0	0	1	0.0253203	1	0.0253203
	M5_k141_18924_flag_1_multi_38.0000_len_43853	43853	virulent	-	Proteobacteria	head-tailed	0	0	0	0	1	0.0228035	1	0.0228035		Station137_MES_DO_NOT_POOL_NODE_1152_length_42835_cov_5.885905	42835	virulent	-	-	head-tailed	2	0.0466908	0	0	1	0.0233454	1	0.0233454		uvig_138644	57640	virulent	-	Firmicutes	head-tailed	1	0.0173491	0	0	3	0.0520472	3	0.0520472
	M5_k141_205895_flag_3_multi_1211.0000_len_39199	39199	virulent	-	-	head-tailed	0	0	0	0	0	0	0	0		Station137_MES_DO_NOT_POOL_NODE_1210_length_41112_cov_14.032613	41112	temperate	-	-	head-tailed	1	0.0243238	0	0	0	0	0	0		uvig_138645	97093	virulent	Intestiviridae	-	head-tailed	0	0	0	0	0	0	0	0
	M5_k141_2073097_flag_1_multi_10.0000_len_43302	43302	virulent	-	-	head-tailed	2	0.0461872	0	0	0	0	0	0		Station137_MES_DO_NOT_POOL_NODE_1236_length_40738_cov_4.036625	40738	virulent	-	-	head-tailed	1	0.0245471	0	0	0	0	0	0		uvig_138647	36617	temperate	-	Bacteroidota	head-tailed	1	0.0273097	0	0	1	0.0273097	1	0.0273097
	M5_k141_2159271_flag_0_multi_85.9853_len_253926_fragment_2	58498	virulent	-	-	head-tailed	0	0	0	0	0	0	0	0		Station137_MES_DO_NOT_POOL_NODE_1266_length_40028_cov_5.967528	40028	virulent	Casjensviridae	-	head-tailed	1	0.0249825	0	0	0	0	0	0		uvig_13866	40847	temperate	-	-	head-tailed	0	0	0	0	1	0.0244816	1	0.0244816
	M5_k141_224436_flag_1_multi_27.6703_len_47597	47597	virulent	-	-	head-tailed	0	0	0	0	0	0	0	0		Station137_MES_DO_NOT_POOL_NODE_1294_length_39310_cov_8.353152	39310	temperate	-	-	head-tailed	0	0	0	0	0	0	0	0		uvig_138661	44136	temperate	-	-	head-tailed	4	0.090629	0	0	0	0	0	0
	M5_k141_2338781_flag_3_multi_23.0006_len_41008	41008	virulent	Casjensviridae	-	head-tailed	0	0	0	0	1	0.0243855	1	0.0243855		Station137_MES_DO_NOT_POOL_NODE_1316_length_38870_cov_16.861420	38870	virulent	-	-	head-tailed	3	0.0771803	1	0.0257268	0	0	0	0		uvig_138662	56834	temperate	-	Firmicutes	head-tailed	1	0.0175951	0	0	1	0.0175951	1	0.0175951
	M5_k141_240943_flag_1_multi_39.0000_len_37449	37449	temperate	Guernseyvirinae	-	head-tailed	2	0.053406	0	0	0	0	0	0		Station137_MES_DO_NOT_POOL_NODE_1393_length_37720_cov_10.190442	37720	temperate	Schitoviridae	-	head-tailed	0	0	0	0	0	0	0	0		uvig_138663	36405	temperate	-	-	head-tailed	0	0	0	0	0	0	0	0
	M5_k141_245974_flag_0_multi_38.0000_len_37882	37882	temperate	-	-	head-tailed	0	0	0	0	0	0	0	0		Station137_MES_DO_NOT_POOL_NODE_1402_length_37456_cov_9.855886	37456	virulent	Zobellviridae	-	head-tailed	1	0.026698	0	0	0	0	0	0		uvig_138709	69431	temperate	-	-	head-tailed	1	0.0144028	0	0	0	0	0	0
	M5_k141_279321_flag_1_multi_16.0000_len_46624	46624	virulent	-	-	rod-shaped	2	0.0428964	0	0	0	0	0	0		Station137_MES_DO_NOT_POOL_NODE_1488_length_35501_cov_7.961914	35501	virulent	-	Firmicutes	head-tailed	1	0.0281682	0	0	2	0.0563364	2	0.0563364		uvig_138722	55157	temperate	-	Firmicutes	head-tailed	0	0	0	0	1	0.0181301	1	0.0181301
	M5_k141_287499_flag_0_multi_20.0000_len_41812	41812	virulent	Schitoviridae	-	head-tailed	1	0.0239166	0	0	0	0	0	0		Station137_MES_DO_NOT_POOL_NODE_1494_length_35375_cov_4.494790	35375	temperate	-	-	head-tailed	3	0.0848057	0	0	0	0	0	0		uvig_138723	49792	virulent	-	Fusobacteriota	head-tailed	3	0.0602506	0	0	1	0.0200835	1	0.0200835
	M5_k141_405021_flag_1_multi_15.0000_len_31107	31107	virulent	-	-	head-tailed	0	0	0	0	0	0	0	0		Station137_MES_DO_NOT_POOL_NODE_1567_length_34147_cov_7.742168	34147	virulent	Deeyouvirinae	-	head-tailed	0	0	0	0	0	0	0	0		uvig_138742	33785	temperate	-	Actinomycetota	head-tailed	0	0	0	0	1	0.0295989	1	0.0295989
	M5_k141_436978_flag_1_multi_26.0000_len_47024	47024	virulent	Schitoviridae	-	head-tailed	0	0	0	0	0	0	0	0		Station137_MES_DO_NOT_POOL_NODE_1627_length_33185_cov_22.666224	33185	virulent	-	-	head-tailed	2	0.0602682	0	0	0	0	0	0		uvig_138773	46147	temperate	-	Firmicutes	head-tailed	1	0.0216699	1	0.0216699	1	0.0216699	1	0.0216699
	M5_k141_453767_flag_0_multi_73.8031_len_65167	65167	virulent	Ackermannviridae	-	head-tailed	1	0.0153452	0	0	0	0	0	0		Station137_MES_DO_NOT_POOL_NODE_1699_length_32244_cov_17.127000	32244	temperate	-	-	head-tailed	0	0	0	0	0	0	0	0		uvig_138778	54313	temperate	-	-	head-tailed	2	0.0368236	1	0.0184118	0	0	0	0
	M5_k141_465613_flag_3_multi_92.0655_len_36647	36647	temperate	-	-	head-tailed	1	0.0272874	0	0	0	0	0	0		Station137_MES_DO_NOT_POOL_NODE_1781_length_31087_cov_13.861498	31087	temperate	-	-	head-tailed	1	0.0321678	0	0	1	0.0321678	1	0.0321678		uvig_138779	47428	virulent	-	-	head-tailed	0	0	0	0	0	0	0	0
	M5_k141_515492_flag_0_multi_19.0000_len_36042	36042	temperate	-	-	head-tailed	3	0.0832362	0	0	0	0	0	0		Station137_MES_DO_NOT_POOL_NODE_388_length_107625_cov_7.034657	107625	virulent	-	-	head-tailed	0	0	0	0	0	0	0	0		uvig_138787	33243	temperate	-	-	head-tailed	1	0.0300815	0	0	0	0	0	0
	M5_k141_529577_flag_1_multi_54.0000_len_40247	40247	virulent	-	Firmicutes	head-tailed	1	0.0248466	0	0	2	0.0496931	1	0.0248466		Station137_MES_DO_NOT_POOL_NODE_694_length_65222_cov_25.037795	65222	temperate	Casjensviridae	Proteobacteria	head-tailed	1	0.0153322	0	0	1	0.0153322	1	0.0153322		uvig_138865	38377	temperate	-	Firmicutes	head-tailed	6	0.156344	3	0.0781718	1	0.0260573	1	0.0260573
	M5_k141_532811_flag_3_multi_63.0000_len_41065	41065	virulent	-	-	head-tailed	0	0	0	0	0	0	0	0		Station137_MES_DO_NOT_POOL_NODE_866_length_54532_cov_7.315069	54532	virulent	Steigviridae	-	head-tailed	1	0.0183379	0	0	0	0	0	0		uvig_138869	185516	virulent	Steigviridae	Bacteroidota	head-tailed	0	0	0	0	2	0.0107807	1	0.00539037
	M5_k141_541553_flag_0_multi_55.0000_len_40007	40007	virulent	-	-	head-tailed	1	0.0249956	0	0	0	0	0	0		Station137_MES_DO_NOT_POOL_NODE_88_length_313050_cov_21.919638	313050	virulent	Arenbergviridae	Proteobacteria	head-tailed	6	0.0191663	0	0	2	0.00638876	1	0.00319438		uvig_138870	101272	virulent	Suoliviridae	-	icosahedral	1	0.0098744	0	0	0	0	0	0
	M5_k141_577689_flag_1_multi_20.9963_len_34302	34302	temperate	-	Proteobacteria	head-tailed	1	0.0291528	0	0	1	0.0291528	1	0.0291528		Station137_MES_DO_NOT_POOL_NODE_943_length_50869_cov_10.570118	50869	virulent	Ceeclamvirinae	-	head-tailed	0	0	0	0	0	0	0	0		uvig_138889	77993	virulent	Azeredovirinae	-	head-tailed	0	0	0	0	0	0	0	0
	M5_k141_6097_flag_0_multi_55.0000_len_40889	40889	temperate	-	-	head-tailed	0	0	0	0	0	0	0	0		Station137_SUR_ALL_assembly_NODE_103_length_40473_cov_4.126948	40473	temperate	Kyanoviridae	-	head-tailed	1	0.0247078	0	0	0	0	0	0		uvig_138913	62555	virulent	-	-	head-tailed	2	0.0319719	0	0	0	0	0	0
	M5_k141_705738_flag_3_multi_17.9519_len_41255	41255	virulent	-	-	head-tailed	0	0	0	0	0	0	0	0		Station137_SUR_ALL_assembly_NODE_111_length_38332_cov_16.810748	38332	virulent	-	-	head-tailed	0	0	0	0	0	0	0	0		uvig_138919	65294	virulent	-	-	head-tailed	0	0	0	0	0	0	0	0
	M5_k141_720708_flag_1_multi_24.0000_len_83707	83707	virulent	Mesyanzhinovviridae	Proteobacteria	head-tailed	0	0	0	0	1	0.0119464	1	0.0119464		Station137_SUR_ALL_assembly_NODE_112_length_38151_cov_6.664164	38151	virulent	Grimontviridae	-	head-tailed	0	0	0	0	0	0	0	0		uvig_138953	42831	temperate	-	Firmicutes	head-tailed	2	0.0466952	0	0	2	0.0466952	1	0.0233476
	M5_k141_729576_flag_0_multi_623.9588_len_41179	41179	virulent	Casjensviridae	-	head-tailed	0	0	0	0	1	0.0242842	1	0.0242842		Station137_SUR_ALL_assembly_NODE_116_length_37717_cov_28.692210	37717	virulent	Autographiviridae	-	head-tailed	2	0.0530265	0	0	0	0	0	0		uvig_138954	86028	temperate	-	-	head-tailed	3	0.0348724	0	0	0	0	0	0
	M5_k141_774145_flag_3_multi_34.0000_len_36063	36063	virulent	-	-	head-tailed	0	0	0	0	0	0	0	0		Station137_SUR_ALL_assembly_NODE_11_length_103928_cov_11.809296	103928	virulent	-	-	head-tailed	0	0	0	0	0	0	0	0		uvig_138962	48545	temperate	-	-	head-tailed	0	0	0	0	0	0	0	0
	M5_k141_812350_flag_3_multi_34.0000_len_85355	85355	virulent	-	-	head-tailed	0	0	0	0	0	0	0	0		Station137_SUR_ALL_assembly_NODE_123_length_36808_cov_7.919245	36808	virulent	Suoliviridae	-	head-tailed	0	0	0	0	1	0.027168	1	0.027168		uvig_139037	101302	virulent	Steigviridae	Bacteroidota	head-tailed	1	0.00987147	0	0	2	0.0197429	1	0.00987147
	M5_k141_813203_flag_3_multi_27.0000_len_102673	102673	virulent	Casjensviridae	-	head-tailed	3	0.029219	0	0	1	0.00973966	1	0.00973966		Station137_SUR_ALL_assembly_NODE_12_length_102041_cov_6.024699	102041	virulent	Aoguangviridae	-	head-tailed	1	0.00979998	0	0	0	0	0	0		uvig_139038	100710	virulent	Suoliviridae	-	icosahedral	1	0.0099295	0	0	0	0	0	0
	M5_k141_813603_flag_0_multi_42.0000_len_38489	38489	virulent	Kyanoviridae	-	head-tailed	1	0.0259814	0	0	0	0	0	0		Station137_SUR_ALL_assembly_NODE_142_length_35099_cov_46.422269	35099	virulent	-	Proteobacteria	head-tailed	0	0	0	0	1	0.0284908	1	0.0284908		uvig_139039	98649	virulent	Intestiviridae	-	head-tailed	1	0.010137	0	0	0	0	0	0
	M5_k141_815528_flag_0_multi_78.9849_len_37835	37835	temperate	-	-	head-tailed	0	0	0	0	1	0.0264306	0	0		Station137_SUR_ALL_assembly_NODE_145_length_34582_cov_6.046601	34582	virulent	-	-	head-tailed	0	0	0	0	0	0	0	0		uvig_139077	57433	virulent	-	-	head-tailed	3	0.0522348	0	0	0	0	0	0
	M5_k141_824182_flag_1_multi_23.0000_len_59925	59925	temperate	-	-	head-tailed	3	0.0500626	0	0	1	0.0166875	1	0.0166875		Station137_SUR_ALL_assembly_NODE_146_length_34493_cov_6.004181	34493	temperate	Autographiviridae	-	head-tailed	0	0	0	0	0	0	0	0		uvig_139078	149188	virulent	Suoliviridae	Bacteroidota	icosahedral	2	0.0134059	0	0	2	0.0134059	2	0.0134059
	M5_k141_835048_flag_1_multi_20.0000_len_35918	35918	virulent	Autographiviridae	-	head-tailed	0	0	0	0	1	0.0278412	1	0.0278412		Station137_SUR_ALL_assembly_NODE_147_length_34397_cov_18.179896	34397	virulent	Anaerodiviridae	-	head-tailed	1	0.0290723	0	0	0	0	0	0		uvig_139079	36965	temperate	-	-	head-tailed	1	0.0270526	0	0	1	0.0270526	0	0
	M5_k141_871772_flag_0_multi_20.2443_len_53310	53310	virulent	-	Proteobacteria	head-tailed	1	0.0187582	0	0	2	0.0375164	1	0.0187582		Station137_SUR_ALL_assembly_NODE_14_length_85473_cov_14.398640	85473	virulent	Aoguangviridae	-	head-tailed	2	0.0233992	0	0	0	0	0	0		uvig_139080	44717	virulent	Herelleviridae	-	head-tailed	1	0.0223629	0	0	0	0	0	0
	M5_k141_947260_flag_1_multi_17.0000_len_477485	477485	virulent	-	Bacteroidota	head-tailed	6	0.0125658	0	0	4	0.00837723	4	0.00837723		Station137_SUR_ALL_assembly_NODE_150_length_34254_cov_19.829586	34254	virulent	Steigviridae	-	head-tailed	0	0	0	0	0	0	0	0		uvig_139081	105969	virulent	Intestiviridae	-	head-tailed	4	0.0377469	0	0	0	0	0	0
	M5_k141_963899_flag_3_multi_30.0007_len_42074	42074	virulent	-	Proteobacteria	head-tailed	0	0	0	0	1	0.0237676	1	0.0237676		Station137_SUR_ALL_assembly_NODE_157_length_33547_cov_6.050609	33547	temperate	-	-	head-tailed	0	0	0	0	0	0	0	0		uvig_139150	182634	virulent	Steigviridae	-	head-tailed	0	0	0	0	0	0	0	0
	M5_k141_963900_flag_3_multi_26.7913_len_94487	94487	virulent	Gracegardnervirinae	-	head-tailed	3	0.0317504	0	0	0	0	0	0		Station137_SUR_ALL_assembly_NODE_158_length_33464_cov_20.998833	33464	virulent	-	-	head-tailed	1	0.0298829	0	0	0	0	0	0		uvig_139151	49353	virulent	-	Proteobacteria	head-tailed	0	0	0	0	1	0.0202622	1	0.0202622
	M5_k141_963906_flag_3_multi_91.0018_len_50512	50512	virulent	-	Proteobacteria	head-tailed	1	0.0197973	0	0	2	0.0395946	2	0.0395946		Station137_SUR_ALL_assembly_NODE_161_length_33237_cov_22.123199	33237	virulent	-	-	head-tailed	0	0	0	0	0	0	0	0		uvig_139169	77014	temperate	Tybeckvirinae	-	head-tailed	2	0.0259693	1	0.0129847	0	0	0	0
	M5_k141_963964_flag_3_multi_24.0006_len_41643	41643	virulent	Joanripponvirinae	-	head-tailed	0	0	0	0	0	0	0	0		Station137_SUR_ALL_assembly_NODE_164_length_33034_cov_20.695109	33034	temperate	Autographiviridae	-	head-tailed	0	0	0	0	0	0	0	0		uvig_139170	56687	virulent	Pachyviridae	-	head-tailed	4	0.0705629	0	0	0	0	0	0
	M5_k141_964033_flag_3_multi_14.0004_len_35618	35618	temperate	-	-	head-tailed	1	0.0280757	0	0	1	0.0280757	0	0		Station137_SUR_ALL_assembly_NODE_165_length_33032_cov_5.835037	33032	virulent	Autographiviridae	-	head-tailed	1	0.0302737	0	0	0	0	0	0		uvig_139171	37177	temperate	-	Firmicutes	head-tailed	0	0	0	0	1	0.0268984	1	0.0268984
	M6_k141_1237945_flag_0_multi_17.4506_len_40944	40944	virulent	-	-	head-tailed	0	0	0	0	1	0.0244236	0	0		Station137_SUR_ALL_assembly_NODE_166_length_32941_cov_32.259016	32941	virulent	-	-	head-tailed	1	0.0303573	0	0	0	0	0	0		uvig_139172	43853	temperate	Straboviridae	-	head-tailed	1	0.0228035	0	0	0	0	0	0
	M6_k141_133484_flag_3_multi_36.0000_len_40045	40045	temperate	-	-	head-tailed	0	0	0	0	0	0	0	0		Station137_SUR_ALL_assembly_NODE_169_length_32653_cov_13.734524	32653	virulent	Autographiviridae	-	head-tailed	0	0	0	0	0	0	0	0		uvig_139173	57202	temperate	-	-	head-tailed	2	0.0349638	0	0	0	0	0	0
	M6_k141_137324_flag_1_multi_45.3972_len_94514	94514	virulent	Gracegardnervirinae	-	head-tailed	3	0.0317413	0	0	0	0	0	0		Station137_SUR_ALL_assembly_NODE_171_length_32579_cov_40.441735	32579	virulent	Autographiviridae	-	head-tailed	2	0.0613892	0	0	0	0	0	0		uvig_139174	145976	temperate	Stephanstirmvirinae	-	head-tailed	3	0.0205513	0	0	0	0	0	0
	M6_k141_180359_flag_3_multi_46.0000_len_43683	43683	virulent	-	-	head-tailed	1	0.0228922	0	0	0	0	0	0		Station137_SUR_ALL_assembly_NODE_175_length_32482_cov_6.266290	32482	virulent	Druskaviridae	-	head-tailed	3	0.0923588	0	0	0	0	0	0		uvig_139184	55707	virulent	-	-	head-tailed	0	0	0	0	0	0	0	0
	M6_k141_202136_flag_1_multi_26.0000_len_39256	39256	virulent	-	-	head-tailed	0	0	0	0	0	0	0	0		Station137_SUR_ALL_assembly_NODE_176_length_32447_cov_17.876235	32447	virulent	-	-	head-tailed	0	0	0	0	0	0	0	0		uvig_139185	54139	virulent	-	-	head-tailed	0	0	0	0	0	0	0	0
	M6_k141_2438925_flag_3_multi_117.0012_len_99240	99240	virulent	-	Thermotogota	head-tailed	1	0.0100766	0	0	3	0.0302297	2	0.0201532		Station137_SUR_ALL_assembly_NODE_17_length_73761_cov_7.029713	73761	virulent	Autographiviridae	-	head-tailed	1	0.0135573	0	0	0	0	0	0		uvig_139186	52917	virulent	-	-	head-tailed	3	0.0566926	0	0	0	0	0	0
	M6_k141_24634_flag_0_multi_27.0000_len_34633	34633	virulent	Guernseyvirinae	-	head-tailed	2	0.0577484	0	0	1	0.0288742	0	0		Station137_SUR_ALL_assembly_NODE_185_length_31982_cov_11.471075	31982	virulent	Autographiviridae	-	head-tailed	0	0	0	0	0	0	0	0		uvig_139188	49781	virulent	-	-	head-tailed	2	0.040176	0	0	0	0	0	0
	M6_k141_252790_flag_3_multi_76.0000_len_37688	37688	temperate	-	-	head-tailed	1	0.0265336	0	0	0	0	0	0		Station137_SUR_ALL_assembly_NODE_192_length_31811_cov_8.118781	31811	virulent	Kyanoviridae	-	head-tailed	0	0	0	0	0	0	0	0		uvig_13919	100214	virulent	Suoliviridae	-	head-tailed	0	0	0	0	0	0	0	0
	M6_k141_294540_flag_0_multi_35.5423_len_35689	35689	temperate	-	-	head-tailed	0	0	0	0	0	0	0	0		Station137_SUR_ALL_assembly_NODE_193_length_31783_cov_93.320064	31783	virulent	-	-	head-tailed	1	0.0314634	0	0	0	0	0	0		uvig_139190	47257	virulent	-	-	head-tailed	1	0.0211609	0	0	0	0	0	0
	M6_k141_309831_flag_1_multi_42.9484_len_57541	57541	temperate	Mesyanzhinovviridae	-	head-tailed	0	0	0	0	2	0.0347578	1	0.0173789		Station137_SUR_ALL_assembly_NODE_211_length_31137_cov_8.535197	31137	virulent	Kyanoviridae	-	head-tailed	0	0	0	0	0	0	0	0		uvig_13920	96479	virulent	Intestiviridae	-	head-tailed	1	0.0103649	0	0	0	0	0	0
	M6_k141_318956_flag_1_multi_58.9243_len_122849	122849	virulent	-	-	head-tailed	1	0.00814007	0	0	0	0	0	0		Station137_SUR_ALL_assembly_NODE_215_length_31057_cov_19.393394	31057	virulent	-	-	head-tailed	1	0.0321989	0	0	0	0	0	0		uvig_139200	39505	temperate	-	Proteobacteria	head-tailed	2	0.0506265	1	0.0253133	1	0.0253133	1	0.0253133
	M6_k141_325585_flag_0_multi_59.0000_len_37547	37547	temperate	-	-	head-tailed	0	0	0	0	1	0.0266333	0	0		Station137_SUR_ALL_assembly_NODE_216_length_31025_cov_4.003164	31025	virulent	Autographiviridae	-	head-tailed	0	0	0	0	0	0	0	0		uvig_139342	43478	virulent	-	Bacteroidota	head-tailed	1	0.0230001	0	0	1	0.0230001	1	0.0230001
	M6_k141_351388_flag_0_multi_66.0000_len_65167	65167	virulent	Ackermannviridae	-	head-tailed	1	0.0153452	0	0	0	0	0	0		Station137_SUR_ALL_assembly_NODE_220_length_30814_cov_4.856530	30814	virulent	-	-	head-tailed	1	0.0324528	0	0	0	0	0	0		uvig_139347	105239	virulent	-	-	head-tailed	5	0.0475109	0	0	0	0	0	0
	M6_k141_369060_flag_3_multi_22.0000_len_44335	44335	virulent	Autographiviridae	-	head-tailed	0	0	0	0	0	0	0	0		Station137_SUR_ALL_assembly_NODE_227_length_30462_cov_6.664386	30462	virulent	-	-	head-tailed	0	0	0	0	0	0	0	0		uvig_139348	78513	temperate	-	Firmicutes	head-tailed	1	0.0127367	0	0	1	0.0127367	1	0.0127367
	M6_k141_405367_flag_3_multi_81.0000_len_45377	45377	temperate	-	-	head-tailed	2	0.0440752	0	0	0	0	0	0		Station137_SUR_ALL_assembly_NODE_229_length_30379_cov_24.659379	30379	temperate	-	-	head-tailed	0	0	0	0	0	0	0	0		uvig_139352	43481	temperate	-	Firmicutes	head-tailed	0	0	0	0	1	0.0229986	1	0.0229986
	M6_k141_410729_flag_3_multi_113.0000_len_42964	42964	virulent	-	Proteobacteria	head-tailed	1	0.0232753	0	0	1	0.0232753	1	0.0232753		Station137_SUR_ALL_assembly_NODE_230_length_30335_cov_52.129524	30335	virulent	-	-	head-tailed	1	0.0329652	0	0	0	0	0	0		uvig_139359	100045	virulent	Suoliviridae	-	icosahedral	1	0.0099955	0	0	0	0	0	0
	M6_k141_421192_flag_1_multi_29.6585_len_375312	375312	virulent	-	Proteobacteria	head-tailed	6	0.0159867	0	0	4	0.0106578	2	0.0053289		Station137_SUR_ALL_assembly_NODE_234_length_30224_cov_7.165634	30224	virulent	-	-	head-tailed	2	0.0661726	0	0	0	0	0	0		uvig_13936	32468	virulent	-	-	head-tailed	1	0.0307996	0	0	0	0	0	0
	M6_k141_474085_flag_1_multi_25.0000_len_45069	45069	virulent	Chaseviridae	Proteobacteria	head-tailed	4	0.0887528	0	0	1	0.0221882	1	0.0221882		Station137_SUR_ALL_assembly_NODE_241_length_30073_cov_22.976914	30073	virulent	-	-	head-tailed	0	0	0	0	0	0	0	0		uvig_139362	51657	virulent	-	-	head-tailed	1	0.0193585	0	0	0	0	0	0
	M6_k141_508530_flag_0_multi_43.9577_len_44854	44854	virulent	-	-	head-tailed	2	0.0445891	0	0	0	0	0	0		Station137_SUR_ALL_assembly_NODE_245_length_29897_cov_10.715736	29897	virulent	-	Proteobacteria	head-tailed	0	0	0	0	1	0.0334482	1	0.0334482		uvig_13937	36113	temperate	-	-	head-tailed	1	0.0276909	0	0	0	0	0	0
	M6_k141_540838_flag_1_multi_72.9914_len_83069	83069	virulent	-	-	head-tailed	8	0.0963055	0	0	0	0	0	0		Station137_SUR_ALL_assembly_NODE_248_length_29821_cov_19.482934	29821	virulent	-	-	head-tailed	0	0	0	0	0	0	0	0		uvig_139381	45586	temperate	-	-	head-tailed	0	0	0	0	0	0	0	0
	M6_k141_540909_flag_1_multi_44.8535_len_40131	40131	virulent	-	Firmicutes	head-tailed	1	0.0249184	0	0	2	0.0498368	1	0.0249184		Station137_SUR_ALL_assembly_NODE_24_length_64731_cov_21.478029	64731	virulent	Autographiviridae	-	head-tailed	0	0	0	0	0	0	0	0		uvig_139393	32964	temperate	-	-	head-tailed	2	0.0606722	1	0.0303361	0	0	0	0
	M6_k141_564783_flag_1_multi_46.0000_len_38748	38748	virulent	Kyanoviridae	-	head-tailed	1	0.0258078	0	0	0	0	0	0		Station137_SUR_ALL_assembly_NODE_254_length_29683_cov_50.475429	29683	virulent	-	-	head-tailed	1	0.0336893	0	0	0	0	0	0		uvig_139394	31521	temperate	-	Firmicutes	head-tailed	0	0	0	0	1	0.0317249	1	0.0317249
	M6_k141_58552_flag_0_multi_23.9753_len_41177	41177	virulent	-	-	head-tailed	0	0	0	0	0	0	0	0		Station137_SUR_ALL_assembly_NODE_259_length_29567_cov_18.708593	29567	temperate	Intestiviridae	-	head-tailed	2	0.067643	0	0	0	0	0	0		uvig_13941	41016	temperate	-	Firmicutes	head-tailed	3	0.0731422	1	0.0243807	2	0.0487615	1	0.0243807
	M6_k141_637302_flag_1_multi_44.0000_len_41967	41967	virulent	-	-	head-tailed	0	0	0	0	0	0	0	0		Station137_SUR_ALL_assembly_NODE_25_length_64552_cov_4.813185	64552	virulent	Kyanoviridae	-	head-tailed	0	0	0	0	0	0	0	0		uvig_139435	40736	temperate	-	Firmicutes	head-tailed	0	0	0	0	2	0.0490966	2	0.0490966
	M6_k141_643601_flag_1_multi_43.9989_len_40868	40868	temperate	-	-	head-tailed	0	0	0	0	0	0	0	0		Station137_SUR_ALL_assembly_NODE_264_length_29480_cov_85.288632	29480	virulent	Kyanoviridae	-	head-tailed	0	0	0	0	0	0	0	0		uvig_139446	38479	temperate	-	-	head-tailed	1	0.0259882	0	0	0	0	0	0
	M6_k141_646096_flag_0_multi_624.3097_len_44504	44504	virulent	Autographiviridae	-	head-tailed	0	0	0	0	0	0	0	0		Station137_SUR_ALL_assembly_NODE_26_length_63717_cov_11.368163	63717	virulent	-	-	head-tailed	1	0.0156944	0	0	0	0	0	0		uvig_139448	53322	virulent	-	-	head-tailed	2	0.037508	0	0	0	0	0	0
	M6_k141_667001_flag_1_multi_32.0000_len_39396	39396	temperate	-	Firmicutes	head-tailed	0	0	0	0	1	0.0253833	1	0.0253833		Station137_SUR_ALL_assembly_NODE_270_length_29350_cov_3.670661	29350	virulent	-	-	head-tailed	0	0	0	0	0	0	0	0		uvig_139491	62159	temperate	-	-	head-tailed	3	0.0482633	0	0	0	0	0	0
	M6_k141_692080_flag_1_multi_28.7895_len_48540	48540	temperate	-	-	head-tailed	1	0.0206016	0	0	0	0	0	0		Station137_SUR_ALL_assembly_NODE_278_length_28714_cov_33.331868	28714	virulent	-	-	head-tailed	0	0	0	0	0	0	0	0		uvig_139492	57702	virulent	Suoliviridae	Bacteroidota	head-tailed	8	0.138643	1	0.0173304	1	0.0173304	1	0.0173304
	M6_k141_725903_flag_1_multi_24.0000_len_53203	53203	virulent	-	-	head-tailed	3	0.0563878	0	0	0	0	0	0		Station137_SUR_ALL_assembly_NODE_27_length_62676_cov_10.296242	62676	virulent	-	-	head-tailed	1	0.0159551	0	0	0	0	0	0		uvig_139494	54173	virulent	-	-	head-tailed	2	0.0369188	0	0	0	0	0	0
	M6_k141_762064_flag_3_multi_19.0007_len_28278	28278	virulent	-	-	head-tailed	0	0	0	0	0	0	0	0		Station137_SUR_ALL_assembly_NODE_286_length_28394_cov_5.674442	28394	virulent	Autographiviridae	-	head-tailed	0	0	0	0	0	0	0	0		uvig_139500	38812	temperate	-	Firmicutes	head-tailed	0	0	0	0	1	0.0257652	1	0.0257652
	M6_k141_762143_flag_3_multi_36.9578_len_36767	36767	virulent	-	-	head-tailed	0	0	0	0	0	0	0	0		Station137_SUR_ALL_assembly_NODE_28_length_62509_cov_4.562222	62509	virulent	Kyanoviridae	-	head-tailed	1	0.0159977	0	0	0	0	0	0		uvig_139506	33472	temperate	Trabyvirinae	-	head-tailed	1	0.0298757	0	0	0	0	0	0
	M6_k141_762148_flag_3_multi_49.0010_len_47002	47002	temperate	Schitoviridae	-	head-tailed	0	0	0	0	0	0	0	0		Station137_SUR_ALL_assembly_NODE_30_length_62143_cov_30.618654	62143	virulent	Autographiviridae	-	head-tailed	0	0	0	0	0	0	0	0		uvig_139507	32745	temperate	Peduoviridae	-	head-tailed	1	0.030539	0	0	0	0	0	0
	M6_k141_84575_flag_1_multi_301.0000_len_39922	39922	temperate	-	Proteobacteria	head-tailed	0	0	0	0	1	0.0250488	1	0.0250488		Station137_SUR_ALL_assembly_NODE_311_length_27094_cov_24.999926	27094	temperate	-	-	head-tailed	0	0	0	0	0	0	0	0		uvig_139598	39775	virulent	-	-	head-tailed	1	0.0251414	0	0	0	0	0	0
	M6_k141_86064_flag_1_multi_30.2744_len_44292	44292	virulent	-	Proteobacteria	head-tailed	2	0.0451549	0	0	1	0.0225774	1	0.0225774		Station137_SUR_ALL_assembly_NODE_337_length_26142_cov_6.625599	26142	-	-	-	head-tailed	0	0	0	0	0	0	0	0		uvig_139599	55742	virulent	Intestiviridae	-	head-tailed	2	0.0358796	1	0.0179398	0	0	0	0
	M6_k141_925442_flag_0_multi_24.9869_len_40448	40448	virulent	Casjensviridae	-	head-tailed	0	0	0	0	1	0.0247231	1	0.0247231		Station137_SUR_ALL_assembly_NODE_34_length_60279_cov_5.056655	60279	virulent	-	-	head-tailed	1	0.0165895	0	0	0	0	0	0		uvig_139600	36749	temperate	-	-	head-tailed	0	0	0	0	0	0	0	0
	M7_k141_1006144_flag_0_multi_24.7195_len_66485_fragment_2	45446	temperate	-	-	head-tailed	1	0.0220041	0	0	0	0	0	0		Station137_SUR_ALL_assembly_NODE_37_length_60009_cov_22.683090	60009	virulent	-	-	head-tailed	1	0.0166642	0	0	0	0	0	0		uvig_139602	44892	temperate	-	Proteobacteria	head-tailed	0	0	0	0	1	0.0222757	1	0.0222757
	M7_k141_211716_flag_1_multi_71.4503_len_122958	122958	virulent	-	-	head-tailed	1	0.00813286	0	0	0	0	0	0		Station137_SUR_ALL_assembly_NODE_391_length_24170_cov_10.487290	24170	virulent	Kyanoviridae	-	head-tailed	0	0	0	0	0	0	0	0		uvig_139605	42980	temperate	-	-	head-tailed	0	0	0	0	0	0	0	0
	M7_k141_263888_flag_1_multi_208.0000_len_54663	54663	temperate	Peduoviridae	Proteobacteria	head-tailed	3	0.0548817	0	0	1	0.0182939	1	0.0182939		Station137_SUR_ALL_assembly_NODE_3_length_187519_cov_43.895937	187519	virulent	Aoguangviridae	-	head-tailed	2	0.0106656	0	0	0	0	0	0		uvig_139625	111052	virulent	-	-	head-tailed	6	0.0540287	2	0.0180096	1	0.00900479	0	0
	M7_k141_294588_flag_1_multi_34.6678_len_52367	52367	virulent	Kyanoviridae	-	head-tailed	4	0.076384	0	0	0	0	0	0		Station137_SUR_ALL_assembly_NODE_40_length_57804_cov_27.398708	57804	virulent	-	-	head-tailed	2	0.0345997	0	0	0	0	0	0		uvig_139628	59163	virulent	-	Firmicutes	head-tailed	0	0	0	0	1	0.0169025	1	0.0169025
	M7_k141_431027_flag_1_multi_33.5592_len_64431	64431	virulent	-	Desulfobacterota	head-tailed	2	0.031041	0	0	1	0.0155205	1	0.0155205		Station137_SUR_ALL_assembly_NODE_41_length_57774_cov_6.760841	57774	virulent	-	-	head-tailed	0	0	0	0	0	0	0	0		uvig_139629	57541	temperate	-	-	head-tailed	5	0.0868946	0	0	0	0	0	0
	M7_k141_491860_flag_3_multi_45.5362_len_35028	35028	virulent	-	-	head-tailed	0	0	0	0	0	0	0	0		Station137_SUR_ALL_assembly_NODE_42_length_57400_cov_26.232470	57400	temperate	-	-	head-tailed	2	0.0348432	0	0	0	0	0	0		uvig_139631	46521	temperate	Gochnauervirinae	-	head-tailed	1	0.0214957	0	0	1	0.0214957	0	0
	M7_k141_506803_flag_1_multi_85.9597_len_46600	46600	virulent	-	-	head-tailed	1	0.0214592	0	0	0	0	0	0		Station137_SUR_ALL_assembly_NODE_43_length_57223_cov_13.876627	57223	virulent	-	-	head-tailed	3	0.0524265	0	0	0	0	0	0		uvig_13967	63732	virulent	-	-	head-tailed	0	0	0	0	0	0	0	0
	M7_k141_602961_flag_3_multi_73.6749_len_46701	46701	virulent	-	-	head-tailed	0	0	0	0	0	0	0	0		Station137_SUR_ALL_assembly_NODE_44_length_56898_cov_13.201889	56898	virulent	Kyanoviridae	-	head-tailed	2	0.0351506	0	0	0	0	0	0		uvig_139709	65501	virulent	-	-	head-tailed	6	0.0916017	0	0	0	0	0	0
	M7_k141_641174_flag_0_multi_246.7159_len_33749	33749	temperate	-	-	head-tailed	0	0	0	0	0	0	0	0		Station137_SUR_ALL_assembly_NODE_48_length_56094_cov_25.880280	56094	virulent	-	-	head-tailed	1	0.0178272	0	0	0	0	0	0		uvig_139712	62567	temperate	-	-	head-tailed	5	0.0799143	1	0.0159829	0	0	0	0
	M7_k141_731747_flag_3_multi_77.0018_len_42034	42034	virulent	Mesyanzhinovviridae	-	head-tailed	0	0	0	0	1	0.0237903	0	0		Station137_SUR_ALL_assembly_NODE_51_length_55050_cov_37.345340	55050	temperate	-	Proteobacteria	head-tailed	1	0.0181653	0	0	1	0.0181653	1	0.0181653		uvig_139713	40721	temperate	-	Firmicutes	head-tailed	3	0.0736721	1	0.0245574	2	0.0491147	2	0.0491147
	M7_k141_731757_flag_3_multi_265.0046_len_57415	57415	virulent	-	-	head-tailed	1	0.0174171	0	0	0	0	0	0		Station137_SUR_ALL_assembly_NODE_54_length_54095_cov_7.895596	54095	virulent	-	-	head-tailed	1	0.018486	0	0	0	0	0	0		uvig_139731	37141	temperate	-	Actinomycetota	head-tailed	1	0.0269244	0	0	1	0.0269244	1	0.0269244
	M8_k141_120075_flag_0_multi_18.1009_len_56802	56802	temperate	Ackermannviridae	-	head-tailed	1	0.017605	0	0	0	0	0	0		Station137_SUR_ALL_assembly_NODE_55_length_53479_cov_7.854803	53479	virulent	-	-	head-tailed	3	0.0560968	0	0	0	0	0	0		uvig_139739	56904	virulent	-	-	head-tailed	0	0	0	0	0	0	0	0
	M8_k141_123661_flag_0_multi_224.9398_len_81959	81959	virulent	Ackermannviridae	-	head-tailed	0	0	0	0	0	0	0	0		Station137_SUR_ALL_assembly_NODE_60_length_49332_cov_10.496357	49332	virulent	Kyanoviridae	Cyanobacteriota	head-tailed	0	0	0	0	1	0.0202708	1	0.0202708		uvig_139747	33459	temperate	Peduoviridae	-	head-tailed	2	0.0597746	0	0	0	0	0	0
	M8_k141_127188_flag_1_multi_21.4225_len_49808	49808	virulent	-	-	head-tailed	1	0.0200771	0	0	0	0	0	0		Station137_SUR_ALL_assembly_NODE_61_length_49314_cov_12.296088	49314	virulent	-	-	head-tailed	0	0	0	0	0	0	0	0		uvig_139793	79160	virulent	Azeredovirinae	-	head-tailed	3	0.0378979	0	0	0	0	0	0
	M8_k141_137471_flag_1_multi_19.9534_len_57222	57222	virulent	-	-	head-tailed	1	0.0174758	0	0	0	0	0	0		Station137_SUR_ALL_assembly_NODE_6_length_118234_cov_7.333833	118234	virulent	Zobellviridae	-	head-tailed	0	0	0	0	0	0	0	0		uvig_139795	62690	virulent	-	-	head-tailed	7	0.111661	0	0	0	0	0	0
	M8_k141_1669_flag_1_multi_322.6342_len_44102	44102	virulent	Kyanoviridae	-	head-tailed	0	0	0	0	0	0	0	0		Station137_SUR_ALL_assembly_NODE_76_length_45198_cov_5.608710	45198	virulent	-	-	head-tailed	0	0	0	0	0	0	0	0		uvig_139796	59628	virulent	-	-	head-tailed	1	0.0167706	1	0.0167706	0	0	0	0
	M8_k141_2192760_flag_3_multi_14.0004_len_40086	40086	virulent	-	Proteobacteria	head-tailed	0	0	0	0	1	0.0249464	1	0.0249464		Station137_SUR_ALL_assembly_NODE_7_length_116463_cov_7.448552	116463	virulent	Kyanoviridae	-	head-tailed	0	0	0	0	0	0	0	0		uvig_139811	34860	temperate	-	-	head-tailed	1	0.0286862	1	0.0286862	0	0	0	0
	M8_k141_225085_flag_1_multi_17.0000_len_44281	44281	virulent	-	-	head-tailed	0	0	0	0	0	0	0	0		Station137_SUR_ALL_assembly_NODE_82_length_44221_cov_13.841960	44221	virulent	Kyanoviridae	-	head-tailed	0	0	0	0	0	0	0	0		uvig_139876	40586	temperate	-	Firmicutes	head-tailed	0	0	0	0	2	0.0492781	2	0.0492781
	M8_k141_236472_flag_1_multi_14.8709_len_44448	44448	virulent	Schitoviridae	-	head-tailed	4	0.0899928	0	0	0	0	0	0		Station137_SUR_ALL_assembly_NODE_86_length_42978_cov_15.404049	42978	virulent	-	-	head-tailed	0	0	0	0	0	0	0	0		uvig_139898	103443	virulent	Suoliviridae	-	head-tailed	0	0	0	0	0	0	0	0
	M8_k141_245425_flag_1_multi_45.0000_len_48564	48564	virulent	-	-	head-tailed	0	0	0	0	0	0	0	0		Station137_SUR_ALL_assembly_NODE_88_length_42835_cov_196.107574	42835	virulent	-	-	head-tailed	0	0	0	0	0	0	0	0		uvig_139899	96711	virulent	Suoliviridae	-	icosahedral	0	0	0	0	0	0	0	0
	M8_k141_274081_flag_0_multi_60.0000_len_40668	40668	virulent	-	-	head-tailed	1	0.0245894	0	0	0	0	0	0		Station137_SUR_ALL_assembly_NODE_96_length_41765_cov_3.203333	41765	virulent	Autographiviridae	-	head-tailed	0	0	0	0	0	0	0	0		uvig_139901	31666	virulent	Mccleskeyvirinae	-	head-tailed	0	0	0	0	0	0	0	0
	M8_k141_342565_flag_1_multi_14.0000_len_52347	52347	virulent	-	-	head-tailed	2	0.0382066	0	0	0	0	0	0		Station138_DCM_ALL_assembly_NODE_111_length_37298_cov_4.408721	37298	temperate	-	-	head-tailed	2	0.0536222	0	0	0	0	0	0		uvig_139919	56189	temperate	-	-	head-tailed	2	0.0355942	0	0	0	0	0	0
	M8_k141_39290_flag_3_multi_110.4631_len_37695	37695	virulent	-	-	head-tailed	2	0.0530574	0	0	0	0	0	0		Station138_DCM_ALL_assembly_NODE_115_length_36975_cov_5.729442	36975	virulent	-	-	head-tailed	0	0	0	0	0	0	0	0		uvig_139920	45683	virulent	-	Firmicutes	head-tailed	0	0	0	0	1	0.02189	1	0.02189
	M8_k141_43143_flag_0_multi_16.7583_len_57451	57451	virulent	-	-	head-tailed	0	0	0	0	0	0	0	0		Station138_DCM_ALL_assembly_NODE_116_length_36948_cov_4.824655	36948	virulent	-	-	head-tailed	0	0	0	0	0	0	0	0		uvig_139923	61443	temperate	Suoliviridae	Bacteroidota	head-tailed	2	0.0325505	0	0	1	0.0162752	1	0.0162752
	M8_k141_459355_flag_1_multi_38.9151_len_42037	42037	temperate	-	Proteobacteria	head-tailed	0	0	0	0	1	0.0237886	1	0.0237886		Station138_DCM_ALL_assembly_NODE_121_length_36298_cov_9.584692	36298	temperate	-	-	head-tailed	1	0.0275497	0	0	0	0	0	0		uvig_139924	60728	temperate	Peduoviridae	Firmicutes	head-tailed	3	0.0494006	0	0	3	0.0494006	3	0.0494006
	M8_k141_502856_flag_0_multi_59.1848_len_90019	90019	virulent	-	-	head-tailed	2	0.0222175	0	0	0	0	0	0		Station138_DCM_ALL_assembly_NODE_127_length_35865_cov_6.748394	35865	virulent	-	-	head-tailed	1	0.0278823	0	0	0	0	0	0		uvig_139925	59252	virulent	-	-	head-tailed	2	0.0337541	0	0	0	0	0	0
	M8_k141_619727_flag_1_multi_11.9988_len_94501	94501	virulent	Intestiviridae	-	head-tailed	0	0	0	0	0	0	0	0		Station138_DCM_ALL_assembly_NODE_128_length_35575_cov_4.632995	35575	virulent	-	-	head-tailed	0	0	0	0	0	0	0	0		uvig_139926	58360	temperate	-	Firmicutes	head-tailed	4	0.0685401	0	0	1	0.017135	1	0.017135
	M8_k141_78760_flag_3_multi_47.2567_len_130091	130091	virulent	Straboviridae	Proteobacteria	head-tailed	5	0.0384346	0	0	1	0.00768693	1	0.00768693		Station138_DCM_ALL_assembly_NODE_130_length_35338_cov_12.163762	35338	virulent	Kyanoviridae	-	head-tailed	1	0.0282981	0	0	0	0	0	0		uvig_139970	34706	temperate	-	Actinomycetota	head-tailed	0	0	0	0	1	0.0288135	1	0.0288135
	M8_k141_874613_flag_1_multi_14.9937_len_112585	112585	virulent	Pachyviridae	Firmicutes	head-tailed	4	0.0355287	0	0	1	0.00888218	1	0.00888218		Station138_DCM_ALL_assembly_NODE_135_length_34617_cov_7.585441	34617	virulent	Zobellviridae	-	head-tailed	2	0.0577751	0	0	0	0	0	0		uvig_139971	21528	temperate	-	-	head-tailed	1	0.0464511	0	0	0	0	0	0
	M8_k141_924729_flag_3_multi_33.0009_len_37917	37917	virulent	-	-	head-tailed	1	0.0263734	0	0	0	0	0	0		Station138_DCM_ALL_assembly_NODE_140_length_34081_cov_7.973608	34081	temperate	Autographiviridae	-	head-tailed	0	0	0	0	0	0	0	0		uvig_139976	97350	virulent	Intestiviridae	-	icosahedral	1	0.0102722	0	0	0	0	0	0
	M8_k141_924764_flag_3_multi_28.0006_len_48848	48848	temperate	-	-	head-tailed	1	0.0204717	0	0	0	0	0	0		Station138_DCM_ALL_assembly_NODE_148_length_33346_cov_5.513112	33346	virulent	Iiscvirinae	Proteobacteria	head-tailed	0	0	0	0	1	0.0299886	1	0.0299886		uvig_140	86172	virulent	Suoliviridae	-	head-tailed	3	0.0348141	0	0	0	0	0	0
	M9_k141_1059515_flag_0_multi_81.8583_len_122495	122495	virulent	-	-	spindle-shaped	1	0.0081636	0	0	0	0	0	0		Station138_DCM_ALL_assembly_NODE_155_length_32825_cov_14.936283	32825	virulent	Autographiviridae	-	head-tailed	1	0.0304646	0	0	0	0	0	0		uvig_140023	44713	temperate	-	-	head-tailed	0	0	0	0	0	0	0	0
	M9_k141_1069713_flag_0_multi_143.0000_len_64763	64763	virulent	Ackermannviridae	-	head-tailed	1	0.0154409	0	0	0	0	0	0		Station138_DCM_ALL_assembly_NODE_163_length_32444_cov_26.388620	32444	virulent	-	-	head-tailed	0	0	0	0	0	0	0	0		uvig_14003	41459	temperate	-	Firmicutes	head-tailed	2	0.0482404	0	0	1	0.0241202	1	0.0241202
	M9_k141_1076982_flag_1_multi_172.0000_len_45256	45256	virulent	-	-	head-tailed	1	0.0220965	0	0	1	0.0220965	0	0		Station138_DCM_ALL_assembly_NODE_165_length_32006_cov_9.537792	32006	virulent	-	-	head-tailed	0	0	0	0	0	0	0	0		uvig_14006	101760	virulent	Suoliviridae	-	icosahedral	1	0.00982704	0	0	0	0	0	0
	M9_k141_1113910_flag_0_multi_19.9408_len_57269	57269	virulent	-	-	head-tailed	2	0.0349229	0	0	0	0	0	0		Station138_DCM_ALL_assembly_NODE_166_length_32006_cov_3.443773	32006	virulent	-	-	head-tailed	0	0	0	0	0	0	0	0		uvig_140072	46387	temperate	-	Firmicutes	head-tailed	0	0	0	0	1	0.0215578	1	0.0215578
	M9_k141_1133286_flag_1_multi_552.2317_len_44581	44581	virulent	Kyanoviridae	-	head-tailed	0	0	0	0	0	0	0	0		Station138_DCM_ALL_assembly_NODE_16_length_65775_cov_29.181954	65775	virulent	-	-	head-tailed	1	0.0152033	0	0	0	0	0	0		uvig_140080	40340	temperate	-	-	head-tailed	0	0	0	0	0	0	0	0
	M9_k141_128440_flag_0_multi_27.0000_len_62113	62113	virulent	-	-	head-tailed	2	0.0321994	0	0	0	0	0	0		Station138_DCM_ALL_assembly_NODE_171_length_31833_cov_3.886148	31833	virulent	-	-	head-tailed	1	0.0314139	0	0	0	0	0	0		uvig_140082	39909	temperate	-	Verrucomicrobiota	head-tailed	2	0.050114	0	0	1	0.025057	1	0.025057
	M9_k141_1396858_flag_1_multi_16.0000_len_41901	41901	temperate	-	-	head-tailed	1	0.0238658	0	0	0	0	0	0		Station138_DCM_ALL_assembly_NODE_183_length_31119_cov_3.255794	31119	virulent	-	-	head-tailed	1	0.0321347	0	0	0	0	0	0		uvig_140085	70968	temperate	-	-	head-tailed	1	0.0140909	0	0	0	0	0	0
	M9_k141_1408119_flag_3_multi_23.0002_len_93838	93838	virulent	-	-	head-tailed	3	0.03197	0	0	0	0	0	0		Station138_DCM_ALL_assembly_NODE_196_length_30646_cov_10.748815	30646	virulent	-	-	head-tailed	0	0	0	0	0	0	0	0		uvig_140086	40182	temperate	Aliceevansviridae	Firmicutes	head-tailed	1	0.0248868	0	0	1	0.0248868	1	0.0248868
	M9_k141_1408121_flag_3_multi_28.0003_len_82092	82092	virulent	-	Proteobacteria	head-tailed	3	0.0365444	0	0	3	0.0365444	2	0.0243629		Station138_DCM_ALL_assembly_NODE_198_length_30586_cov_4.946841	30586	virulent	-	-	head-tailed	0	0	0	0	0	0	0	0		uvig_140087	40268	temperate	Suoliviridae	Bacteroidota	head-tailed	0	0	0	0	1	0.0248336	1	0.0248336
	M9_k141_1408122_flag_3_multi_24.0005_len_50512	50512	temperate	-	Proteobacteria	head-tailed	1	0.0197973	0	0	2	0.0395946	2	0.0395946		Station138_DCM_ALL_assembly_NODE_204_length_30383_cov_7.600897	30383	virulent	-	-	head-tailed	0	0	0	0	0	0	0	0		uvig_140090	49583	temperate	-	-	head-tailed	5	0.100841	0	0	0	0	0	0
	M9_k141_1408128_flag_3_multi_80.0013_len_61180	61180	temperate	-	-	head-tailed	0	0	0	0	1	0.0163452	1	0.0163452		Station138_DCM_ALL_assembly_NODE_211_length_30083_cov_8.850340	30083	virulent	Zobellviridae	-	head-tailed	0	0	0	0	0	0	0	0		uvig_140096	85313	virulent	Intestiviridae	-	head-tailed	3	0.0351646	0	0	0	0	0	0
	M9_k141_1408133_flag_3_multi_18.0004_len_48485	48485	virulent	-	-	head-tailed	1	0.0206249	0	0	0	0	0	0		Station138_DCM_ALL_assembly_NODE_213_length_30002_cov_3.664808	30002	virulent	-	-	head-tailed	1	0.0333311	0	0	0	0	0	0		uvig_140113	44910	temperate	-	-	head-tailed	0	0	0	0	0	0	0	0
	M9_k141_1408134_flag_3_multi_14.0003_len_45908	45908	virulent	-	-	head-tailed	0	0	0	0	0	0	0	0		Station138_DCM_ALL_assembly_NODE_214_length_29961_cov_6.644720	29961	virulent	-	-	head-tailed	1	0.0333767	0	0	0	0	0	0		uvig_140115	35056	temperate	-	-	head-tailed	1	0.0285258	0	0	0	0	0	0
	M9_k141_1408140_flag_3_multi_22.0002_len_112358	112358	virulent	Pachyviridae	Firmicutes	head-tailed	4	0.0356005	0	0	1	0.00890012	1	0.00890012		Station138_DCM_ALL_assembly_NODE_215_length_29953_cov_15.799619	29953	virulent	-	-	head-tailed	0	0	0	0	0	0	0	0		uvig_140118	79181	virulent	Suoliviridae	-	head-tailed	2	0.0252586	0	0	0	0	0	0
	M9_k141_1408143_flag_3_multi_27.0006_len_46444	46444	virulent	-	-	head-tailed	0	0	0	0	0	0	0	0		Station138_DCM_ALL_assembly_NODE_21_length_61379_cov_9.158486	61379	virulent	Kyanoviridae	-	head-tailed	0	0	0	0	0	0	0	0		uvig_140119	71628	virulent	Suoliviridae	-	head-tailed	2	0.027922	0	0	0	0	0	0
	M9_k141_1408155_flag_3_multi_97.0026_len_37005	37005	virulent	-	-	head-tailed	0	0	0	0	1	0.0270234	0	0		Station138_DCM_ALL_assembly_NODE_22_length_60751_cov_28.720130	60751	virulent	Kyanoviridae	-	head-tailed	3	0.0493819	0	0	0	0	0	0		uvig_140128	41034	temperate	Herelleviridae	-	head-tailed	2	0.0487401	0	0	0	0	0	0
	M9_k141_1408191_flag_3_multi_46.9711_len_52505	52505	virulent	Kyanoviridae	-	head-tailed	4	0.0761832	0	0	0	0	0	0		Station138_DCM_ALL_assembly_NODE_232_length_29173_cov_3.619754	29173	virulent	-	-	head-tailed	0	0	0	0	0	0	0	0		uvig_140204	37997	virulent	-	Actinomycetota	head-tailed	1	0.0263179	0	0	1	0.0263179	1	0.0263179
	M9_k141_1408302_flag_3_multi_518.0135_len_38462	38462	virulent	Winoviridae	-	head-tailed	1	0.0259997	0	0	0	0	0	0		Station138_DCM_ALL_assembly_NODE_234_length_29086_cov_4.655575	29086	virulent	-	-	head-tailed	1	0.0343808	0	0	0	0	0	0		uvig_140294	36097	temperate	-	Firmicutes	head-tailed	1	0.0277031	0	0	1	0.0277031	1	0.0277031
	M9_k141_164509_flag_1_multi_15.0000_len_50704	50704	virulent	Peduoviridae	-	head-tailed	3	0.0591669	0	0	0	0	0	0		Station138_DCM_ALL_assembly_NODE_241_length_28833_cov_7.416464	28833	virulent	-	-	head-tailed	0	0	0	0	0	0	0	0		uvig_140295	38712	temperate	-	-	head-tailed	2	0.0516636	0	0	0	0	0	0
	M9_k141_192197_flag_1_multi_53.6254_len_41387	41387	temperate	-	-	head-tailed	0	0	0	0	0	0	0	0		Station138_DCM_ALL_assembly_NODE_243_length_28664_cov_4.526862	28664	virulent	-	-	head-tailed	0	0	0	0	0	0	0	0		uvig_140303	190718	virulent	Steigviridae	Bacteroidota	head-tailed	0	0	0	0	2	0.0104867	1	0.00524334
	M9_k141_207483_flag_1_multi_16.9951_len_39088	39088	temperate	Anaerodiviridae	-	head-tailed	3	0.0767499	0	0	0	0	0	0		Station138_DCM_ALL_assembly_NODE_250_length_28361_cov_13.189677	28361	virulent	-	-	head-tailed	0	0	0	0	0	0	0	0		uvig_140304	95666	virulent	Intestiviridae	-	icosahedral	0	0	0	0	0	0	0	0
	M9_k141_210831_flag_3_multi_40.9865_len_65508	65508	temperate	Guernseyvirinae	-	head-tailed	3	0.0457959	0	0	0	0	0	0		Station138_DCM_ALL_assembly_NODE_263_length_27546_cov_5.389182	27546	virulent	-	-	head-tailed	0	0	0	0	0	0	0	0		uvig_140333	64522	temperate	Winoviridae	-	head-tailed	2	0.0309972	1	0.0154986	0	0	0	0
	M9_k141_237010_flag_1_multi_54.0000_len_49047	49047	virulent	-	-	head-tailed	0	0	0	0	0	0	0	0		Station138_DCM_ALL_assembly_NODE_265_length_27453_cov_7.468428	27453	virulent	Assiduviridae	-	head-tailed	2	0.0728518	0	0	0	0	0	0		uvig_140420	23057	temperate	-	-	head-tailed	0	0	0	0	0	0	0	0
	M9_k141_260582_flag_1_multi_42.0000_len_37827	37827	virulent	-	-	head-tailed	1	0.0264361	0	0	0	0	0	0		Station138_DCM_ALL_assembly_NODE_275_length_27051_cov_3.868869	27051	virulent	-	-	head-tailed	1	0.0369672	0	0	1	0.0369672	1	0.0369672		uvig_140432	99956	virulent	Suoliviridae	-	head-tailed	1	0.0100044	0	0	0	0	0	0
	M9_k141_3072547_flag_3_multi_18.0005_len_34311	34311	temperate	Vequintavirinae	-	head-tailed	0	0	0	0	0	0	0	0		Station138_DCM_ALL_assembly_NODE_27_length_58797_cov_3.596319	58797	virulent	Mesyanzhinovviridae	-	head-tailed	3	0.051023	0	0	0	0	0	0		uvig_140435	41240	virulent	Autographiviridae	-	head-tailed	0	0	0	0	0	0	0	0
	M9_k141_3072560_flag_3_multi_227.0058_len_39130	39130	temperate	-	-	head-tailed	0	0	0	0	0	0	0	0		Station138_DCM_ALL_assembly_NODE_30_length_57235_cov_8.538178	57235	virulent	-	-	head-tailed	1	0.0174718	0	0	0	0	0	0		uvig_140463	170888	virulent	-	-	head-tailed	1	0.00585179	0	0	0	0	0	0
	M9_k141_3072626_flag_3_multi_40.0009_len_44758	44758	virulent	Stanwilliamsviridae	-	head-tailed	0	0	0	0	0	0	0	0		Station138_DCM_ALL_assembly_NODE_35_length_54488_cov_4.300516	54488	temperate	Grimontviridae	-	head-tailed	1	0.0183527	0	0	0	0	0	0		uvig_140464	60404	temperate	-	Firmicutes	head-tailed	2	0.0331104	0	0	1	0.0165552	1	0.0165552
	M9_k141_321189_flag_1_multi_1324.7316_len_40881	40881	virulent	Casjensviridae	-	head-tailed	0	0	0	0	1	0.0244612	1	0.0244612		Station138_DCM_ALL_assembly_NODE_37_length_54204_cov_14.372158	54204	virulent	Stanwilliamsviridae	-	head-tailed	1	0.0184488	0	0	0	0	0	0		uvig_140465	78776	virulent	Herelleviridae	-	head-tailed	2	0.0253884	0	0	0	0	0	0
	M9_k141_328996_flag_0_multi_86.0372_len_47100	47100	virulent	-	-	head-tailed	0	0	0	0	0	0	0	0		Station138_DCM_ALL_assembly_NODE_41_length_53031_cov_9.747093	53031	virulent	-	-	head-tailed	1	0.0188569	0	0	0	0	0	0		uvig_140466	59312	virulent	-	-	head-tailed	0	0	0	0	0	0	0	0
	M9_k141_36677_flag_1_multi_16.8616_len_47117	47117	virulent	Autographiviridae	-	head-tailed	0	0	0	0	0	0	0	0		Station138_DCM_ALL_assembly_NODE_43_length_52164_cov_3.818515	52164	virulent	-	-	head-tailed	0	0	0	0	0	0	0	0		uvig_140476	48174	temperate	-	Firmicutes	head-tailed	0	0	0	0	2	0.0415162	1	0.0207581
	M9_k141_4122_flag_1_multi_20.0000_len_42656	42656	virulent	Azeevirinae	-	head-tailed	1	0.0234434	0	0	0	0	0	0		Station138_DCM_ALL_assembly_NODE_49_length_50718_cov_25.916922	50718	virulent	Zobellviridae	-	head-tailed	2	0.0394337	0	0	0	0	0	0		uvig_140485	38611	temperate	-	Firmicutes	head-tailed	0	0	0	0	1	0.0258994	1	0.0258994
	M9_k141_458966_flag_0_multi_16.9963_len_96290	96290	virulent	-	-	head-tailed	2	0.0207706	0	0	0	0	0	0		Station138_DCM_ALL_assembly_NODE_50_length_50173_cov_8.754659	50173	virulent	Chaseviridae	-	head-tailed	0	0	0	0	0	0	0	0		uvig_140486	37078	temperate	Tybeckvirinae	Firmicutes	head-tailed	0	0	0	0	1	0.0269702	1	0.0269702
	M9_k141_464383_flag_1_multi_15.2702_len_51962	51962	virulent	Zobellviridae	-	head-tailed	1	0.0192448	0	0	0	0	0	0		Station138_DCM_ALL_assembly_NODE_54_length_48986_cov_6.125033	48986	virulent	-	-	head-tailed	2	0.040828	0	0	0	0	0	0		uvig_14052	40972	temperate	-	-	head-tailed	1	0.0244069	1	0.0244069	0	0	0	0
	M9_k141_467079_flag_0_multi_25.9808_len_57355	57355	virulent	-	-	head-tailed	0	0	0	0	0	0	0	0		Station138_DCM_ALL_assembly_NODE_58_length_46965_cov_5.024344	46965	virulent	-	-	head-tailed	2	0.0425849	0	0	0	0	0	0		uvig_140578	36143	temperate	Gochnauervirinae	-	head-tailed	0	0	0	0	0	0	0	0
	M9_k141_541593_flag_0_multi_31.9695_len_44927	44927	virulent	Schitoviridae	-	head-tailed	0	0	0	0	0	0	0	0		Station138_DCM_ALL_assembly_NODE_62_length_46207_cov_7.238798	46207	virulent	-	-	head-tailed	2	0.0432835	0	0	0	0	0	0		uvig_140579	41646	virulent	-	-	head-tailed	0	0	0	0	0	0	0	0
	M9_k141_61469_flag_0_multi_15.9926_len_44626	44626	virulent	-	-	head-tailed	3	0.0672254	0	0	0	0	0	0		Station138_DCM_ALL_assembly_NODE_67_length_44889_cov_7.869318	44889	virulent	-	-	head-tailed	3	0.0668315	0	0	0	0	0	0		uvig_140586	62700	virulent	-	-	head-tailed	1	0.015949	0	0	0	0	0	0
	M9_k141_62213_flag_3_multi_21.0000_len_71113	71113	temperate	-	-	head-tailed	4	0.0562485	0	0	1	0.0140621	1	0.0140621		Station138_DCM_ALL_assembly_NODE_68_length_44625_cov_2.800179	44625	virulent	Fredfastierviridae	-	head-tailed	1	0.022409	0	0	0	0	0	0		uvig_140600	58002	temperate	-	Firmicutes	head-tailed	2	0.0344816	0	0	1	0.0172408	1	0.0172408
	M9_k141_753777_flag_1_multi_21.0000_len_42012	42012	temperate	Gracegardnervirinae	-	NA_moprh	1	0.0238027	0	0	0	0	0	0		Station138_DCM_ALL_assembly_NODE_6_length_162075_cov_8.451975	162075	virulent	Pachyviridae	-	head-tailed	6	0.0370199	0	0	0	0	0	0		uvig_140610	43073	temperate	Peduoviridae	-	head-tailed	2	0.0464328	0	0	0	0	0	0
	M9_k141_785065_flag_1_multi_12.9990_len_35155	35155	virulent	-	-	head-tailed	1	0.0284455	0	0	0	0	0	0		Station138_DCM_ALL_assembly_NODE_70_length_43849_cov_8.605654	43849	virulent	-	-	head-tailed	1	0.0228055	0	0	0	0	0	0		uvig_140612	33636	temperate	-	Firmicutes	head-tailed	0	0	0	0	1	0.0297301	1	0.0297301
	M9_k141_792597_flag_1_multi_24.8577_len_44905	44905	virulent	Schitoviridae	-	head-tailed	4	0.0890769	0	0	0	0	0	0		Station138_DCM_ALL_assembly_NODE_84_length_39577_cov_5.747179	39577	temperate	-	-	head-tailed	0	0	0	0	0	0	0	0		uvig_140708	34259	temperate	-	Bacteroidota	head-tailed	0	0	0	0	1	0.0291894	1	0.0291894
	M9_k141_804527_flag_1_multi_12.9991_len_41301	41301	temperate	-	Proteobacteria	head-tailed	0	0	0	0	1	0.0242125	1	0.0242125		Station138_DCM_ALL_assembly_NODE_86_length_39305_cov_44.277197	39305	virulent	-	-	head-tailed	1	0.0254421	0	0	0	0	0	0		uvig_140712	60774	virulent	Suoliviridae	-	head-tailed	2	0.0329088	2	0.0329088	1	0.0164544	1	0.0164544
	M9_k141_815902_flag_1_multi_39.0000_len_54487	54487	temperate	Peduoviridae	Proteobacteria	head-tailed	3	0.055059	0	0	1	0.018353	1	0.018353		Station138_DCM_ALL_assembly_NODE_87_length_39204_cov_4.134972	39204	virulent	-	-	head-tailed	1	0.0255076	0	0	0	0	0	0		uvig_140713	49590	virulent	-	Bacteroidota	head-tailed	1	0.0201654	0	0	1	0.0201654	1	0.0201654
	M9_k141_833755_flag_3_multi_37.0000_len_47965	47965	virulent	-	-	head-tailed	2	0.0416971	0	0	0	0	0	0		Station138_DCM_ALL_assembly_NODE_90_length_38982_cov_6.055514	38982	temperate	Grimontviridae	-	head-tailed	0	0	0	0	0	0	0	0		uvig_140771	40392	temperate	-	Firmicutes	head-tailed	2	0.0495148	0	0	1	0.0247574	1	0.0247574
