## Supplementary_Data for "Community-level diversity of viral counter-defensomes" (part 2 of 3)

### Sheet: Suppl. Data 1 (continued)
	Supplementary Data 1. Assembly statistics and metadata for the 50,595 non-redundant vOTUs from soil, marine, and human gut datasets. Viral contigs were identified with PhaBOX, quality-assessed with CheckV (≥90% completeness, ≤5% contamination), and dereplicated at 100% ANI. Shown is also information regarding taxonomy, lifestyle, predicted host phylum, habitat, number and density (per kb) of defense genes (DGs), defense systems (DSs), couter-defense genes (CDGs), and counter-defense systems (CDSs).
	M9_k141_968402_flag_1_multi_15.0000_len_53226	53226	virulent	-	-	head-tailed	3	0.0563634	0	0	0	0	0	0		Station138_DCM_ALL_assembly_NODE_91_length_38975_cov_25.950308	38975	virulent	-	-	head-tailed	0	0	0	0	1	0.0256575	0	0		uvig_140778	42770	temperate	-	Firmicutes	head-tailed	1	0.0233809	0	0	1	0.0233809	1	0.0233809
	NODE_100_length_44150_cov_12.589545_full	44119	virulent	Pclasvirinae	-	head-tailed	1	0.022666	0	0	0	0	0	0		Station138_DCM_ALL_assembly_NODE_96_length_38480_cov_64.951828	38480	virulent	-	-	head-tailed	1	0.0259875	0	0	0	0	0	0		uvig_140779	40294	temperate	Aliceevansviridae	-	head-tailed	1	0.0248176	0	0	0	0	0	0
	NODE_102_length_43859_cov_13.759588_full	43858	virulent	Pervagoviridae	-	head-tailed	0	0	0	0	0	0	0	0		Station138_DCM_ALL_assembly_NODE_99_length_38191_cov_7.453902	38191	virulent	Stanwilliamsviridae	-	head-tailed	1	0.0261842	0	0	1	0.0261842	0	0		uvig_140781	40707	temperate	-	Firmicutes	head-tailed	0	0	0	0	2	0.0491316	2	0.0491316
	NODE_104_length_43748_cov_44.643948_full	43745	virulent	-	-	head-tailed	1	0.0228598	0	0	0	0	0	0		Station138_MES_COMBINED_FINAL_NODE_1026_length_59616_cov_21.476805	59616	virulent	-	Proteobacteria	icosahedral	0	0	0	0	1	0.016774	1	0.016774		uvig_14079	61761	virulent	-	-	head-tailed	7	0.11334	0	0	0	0	0	0
	NODE_105_length_46065_cov_477.919213_full	46010	temperate	Beephvirinae	-	head-tailed	1	0.0217344	0	0	0	0	0	0		Station138_MES_COMBINED_FINAL_NODE_1133_length_54268_cov_15.376662	54268	virulent	Duneviridae	-	head-tailed	1	0.0184271	0	0	0	0	0	0		uvig_140790	39314	temperate	-	-	head-tailed	1	0.0254362	0	0	0	0	0	0
	NODE_106_length_43602_cov_10.291019_full	43547	virulent	-	-	head-tailed	0	0	0	0	0	0	0	0		Station138_MES_COMBINED_FINAL_NODE_1151_length_53331_cov_7.604869	53331	virulent	-	-	head-tailed	1	0.0187508	0	0	0	0	0	0		uvig_140793	101848	virulent	Suoliviridae	-	icosahedral	1	0.00981855	0	0	0	0	0	0
	NODE_109_length_43414_cov_20.322332_full	43411	virulent	Autographiviridae	-	head-tailed	0	0	0	0	0	0	0	0		Station138_MES_COMBINED_FINAL_NODE_1174_length_52388_cov_8.167256	52388	virulent	Zobellviridae	-	head-tailed	1	0.0190883	0	0	0	0	0	0		uvig_140796	52398	virulent	Drexlerviridae	Proteobacteria	head-tailed	0	0	0	0	1	0.0190847	1	0.0190847
	NODE_110_length_43157_cov_177.952601_full	43014	temperate	-	Proteobacteria	head-tailed	0	0	0	0	1	0.0232482	1	0.0232482		Station138_MES_COMBINED_FINAL_NODE_1286_length_48334_cov_5.793844	48334	virulent	Schitoviridae	-	head-tailed	1	0.0206894	0	0	0	0	0	0		uvig_140797	50902	temperate	-	Firmicutes	head-tailed	3	0.0589368	0	0	1	0.0196456	1	0.0196456
	NODE_114_length_42772_cov_100.861882_full	42770	virulent	-	-	head-tailed	0	0	0	0	0	0	0	0		Station138_MES_COMBINED_FINAL_NODE_1294_length_47994_cov_6.628361	47994	virulent	-	-	head-tailed	0	0	0	0	0	0	0	0		uvig_140822	42947	virulent	-	Bacteroidota	head-tailed	2	0.046569	0	0	1	0.0232845	1	0.0232845
	NODE_116_length_44414_cov_12.902162_full	44284	virulent	Autographiviridae	-	head-tailed	1	0.0225815	1	0.0225815	0	0	0	0		Station138_MES_COMBINED_FINAL_NODE_1320_length_47443_cov_7.140922	47443	virulent	-	-	head-tailed	1	0.0210779	0	0	0	0	0	0		uvig_140839	38706	temperate	-	Firmicutes	head-tailed	1	0.0258358	0	0	1	0.0258358	1	0.0258358
	NODE_117_length_44279_cov_18.859872_full	44279	virulent	-	-	head-tailed	1	0.0225841	0	0	0	0	0	0		Station138_MES_COMBINED_FINAL_NODE_1355_length_46394_cov_4.011740	46394	virulent	-	-	head-tailed	2	0.043109	0	0	0	0	0	0		uvig_140840	38073	temperate	-	-	head-tailed	0	0	0	0	0	0	0	0
	NODE_118_length_42434_cov_15.152174_full	42406	virulent	-	-	head-tailed	1	0.0235816	0	0	0	0	0	0		Station138_MES_COMBINED_FINAL_NODE_1358_length_46355_cov_7.480605	46355	temperate	Mesyanzhinovviridae	-	head-tailed	0	0	0	0	1	0.0215726	0	0		uvig_140841	36294	temperate	-	Firmicutes	head-tailed	1	0.0275528	1	0.0275528	1	0.0275528	1	0.0275528
	NODE_119_length_43965_cov_9.235641_full	43871	virulent	-	-	head-tailed	1	0.0227941	0	0	0	0	0	0		Station138_MES_COMBINED_FINAL_NODE_1366_length_46114_cov_4.545626	46114	virulent	-	-	head-tailed	0	0	0	0	0	0	0	0		uvig_140843	32587	temperate	-	-	head-tailed	1	0.0306871	0	0	0	0	0	0
	NODE_121_length_43785_cov_18.729979_full	43747	virulent	-	-	head-tailed	1	0.0228587	0	0	0	0	0	0		Station138_MES_COMBINED_FINAL_NODE_1383_length_45480_cov_15.409554	45480	virulent	Queuovirinae	-	head-tailed	2	0.0439754	0	0	0	0	0	0		uvig_140895	32726	temperate	-	Firmicutes	head-tailed	1	0.0305567	0	0	1	0.0305567	1	0.0305567
	NODE_122_length_41975_cov_12.841889_full	41973	temperate	Autographiviridae	-	head-tailed	1	0.0238248	0	0	0	0	0	0		Station138_MES_COMBINED_FINAL_NODE_1403_length_45052_cov_8.356046	45052	virulent	-	-	head-tailed	1	0.0221966	0	0	2	0.0443931	2	0.0443931		uvig_140906	98496	virulent	Intestiviridae	-	head-tailed	1	0.0101527	0	0	0	0	0	0
	NODE_127_length_41330_cov_20.422459_full	41326	temperate	Peduoviridae	-	head-tailed	1	0.0241978	0	0	0	0	0	0		Station138_MES_COMBINED_FINAL_NODE_1417_length_44808_cov_13.348826	44808	temperate	-	-	head-tailed	0	0	0	0	0	0	0	0		uvig_140916	41748	temperate	-	-	head-tailed	2	0.0479065	0	0	0	0	0	0
	NODE_128_length_43434_cov_18.258766_full	43431	temperate	-	-	head-tailed	0	0	0	0	1	0.023025	0	0		Station138_MES_COMBINED_FINAL_NODE_1427_length_44627_cov_3.956273	44627	virulent	-	-	head-tailed	0	0	0	0	0	0	0	0		uvig_140917	151803	temperate	Herelleviridae	Firmicutes	icosahedral	3	0.0197625	0	0	3	0.0197625	2	0.013175
	NODE_129_length_41164_cov_168.409862_full	41109	virulent	Kyanoviridae	-	head-tailed	0	0	0	0	0	0	0	0		Station138_MES_COMBINED_FINAL_NODE_1453_length_43966_cov_4.877320	43966	virulent	-	-	head-tailed	0	0	0	0	0	0	0	0		uvig_140919	65074	virulent	-	-	head-tailed	1	0.0153671	0	0	0	0	0	0
	NODE_12_length_66100_cov_33.179983_full	66100	virulent	-	-	head-tailed	0	0	0	0	0	0	0	0		Station138_MES_COMBINED_FINAL_NODE_1463_length_43654_cov_6.931512	43654	temperate	-	-	head-tailed	1	0.0229074	0	0	0	0	0	0		uvig_140920	62417	temperate	-	-	head-tailed	2	0.0320426	0	0	0	0	0	0
	NODE_135_length_40757_cov_51.323350_full	40642	virulent	Iiscvirinae	-	head-tailed	0	0	0	0	0	0	0	0		Station138_MES_COMBINED_FINAL_NODE_1491_length_42981_cov_4.842590	42981	virulent	-	-	head-tailed	1	0.0232661	0	0	0	0	0	0		uvig_141008	85787	virulent	Suoliviridae	-	head-tailed	3	0.0349703	0	0	0	0	0	0
	NODE_135_length_42943_cov_15.249417_full	42933	temperate	-	-	head-tailed	0	0	0	0	0	0	0	0		Station138_MES_COMBINED_FINAL_NODE_1506_length_42639_cov_4.787197	42639	temperate	-	-	head-tailed	0	0	0	0	0	0	0	0		uvig_141010	62380	virulent	-	-	head-tailed	3	0.0480923	0	0	0	0	0	0
	NODE_136_length_42883_cov_16.919258_full	42824	temperate	-	-	head-tailed	1	0.0233514	0	0	0	0	0	0		Station138_MES_COMBINED_FINAL_NODE_1521_length_42449_cov_9.533448	42449	virulent	Schitoviridae	-	head-tailed	2	0.0471154	0	0	0	0	0	0		uvig_141065	59210	virulent	-	-	head-tailed	0	0	0	0	0	0	0	0
	NODE_137_length_40595_cov_9.573088_full	40591	temperate	Schitoviridae	-	head-tailed	0	0	0	0	0	0	0	0		Station138_MES_COMBINED_FINAL_NODE_1532_length_42127_cov_10.187702	42127	virulent	Casjensviridae	Proteobacteria	head-tailed	0	0	0	0	1	0.0237377	1	0.0237377		uvig_141085	51975	temperate	-	Firmicutes	head-tailed	3	0.0577201	1	0.01924	2	0.03848	1	0.01924
	NODE_139_length_40526_cov_10.762398_full	40481	virulent	-	-	head-tailed	0	0	0	0	0	0	0	0		Station138_MES_COMBINED_FINAL_NODE_1568_length_41347_cov_10.985494	41347	temperate	-	-	head-tailed	0	0	0	0	0	0	0	0		uvig_141089	38737	virulent	-	Firmicutes	head-tailed	1	0.0258151	0	0	1	0.0258151	1	0.0258151
	NODE_13_length_91934_cov_313.182784_full	91879	virulent	-	-	head-tailed	2	0.0217678	0	0	0	0	0	0		Station138_MES_COMBINED_FINAL_NODE_1571_length_41295_cov_8.624661	41295	virulent	-	-	head-tailed	1	0.024216	0	0	0	0	0	0		uvig_141092	31674	temperate	-	-	head-tailed	1	0.0315716	1	0.0315716	0	0	0	0
	NODE_141_length_42590_cov_15.794781_full	42589	virulent	-	-	head-tailed	0	0	0	0	0	0	0	0		Station138_MES_COMBINED_FINAL_NODE_1606_length_40903_cov_6.224124	40903	temperate	-	-	head-tailed	1	0.0244481	0	0	0	0	0	0		uvig_141121	58645	temperate	-	Firmicutes	head-tailed	0	0	0	0	2	0.0341035	2	0.0341035
	NODE_142_length_40394_cov_41.372964_full	39675	temperate	-	-	head-tailed	1	0.0252048	0	0	0	0	0	0		Station138_MES_COMBINED_FINAL_NODE_1608_length_40867_cov_4.879545	40867	temperate	Azeevirinae	-	head-tailed	0	0	0	0	0	0	0	0		uvig_141126	99378	temperate	-	-	head-tailed	5	0.0503129	0	0	0	0	0	0
	NODE_143_length_40379_cov_15.347188_full	40125	temperate	-	Actinomycetota	head-tailed	0	0	0	0	1	0.0249221	1	0.0249221		Station138_MES_COMBINED_FINAL_NODE_1610_length_40779_cov_7.124349	40779	virulent	Drexlerviridae	-	head-tailed	0	0	0	0	0	0	0	0		uvig_141130	64517	virulent	-	Bacteroidota	head-tailed	4	0.0619992	1	0.0154998	1	0.0154998	1	0.0154998
	NODE_145_length_40200_cov_18.198057_full	40189	virulent	Aliceevansviridae	-	head-tailed	1	0.0248824	0	0	0	0	0	0		Station138_MES_COMBINED_FINAL_NODE_1617_length_40627_cov_59.826826	40627	virulent	-	Proteobacteria	head-tailed	0	0	0	0	1	0.0246142	1	0.0246142		uvig_141135	48855	virulent	-	-	head-tailed	1	0.0204687	0	0	0	0	0	0
	NODE_148_length_40076_cov_33.632068_full	40073	temperate	-	-	head-tailed	2	0.0499089	0	0	0	0	0	0		Station138_MES_COMBINED_FINAL_NODE_1643_length_40148_cov_7.327563	40148	temperate	-	Actinomycetota	head-tailed	1	0.0249078	0	0	1	0.0249078	1	0.0249078		uvig_141142	40261	temperate	Queuovirinae	Firmicutes	head-tailed	1	0.0248379	0	0	1	0.0248379	1	0.0248379
	NODE_152_length_41180_cov_10.754967_full	41161	virulent	Dolichocephalovirinae	Proteobacteria	head-tailed	0	0	0	0	1	0.0242948	1	0.0242948		Station138_MES_COMBINED_FINAL_NODE_1673_length_39680_cov_12.294006	39680	virulent	-	-	head-tailed	1	0.0252016	0	0	0	0	0	0		uvig_141144	185978	virulent	Suoliviridae	-	head-tailed	1	0.00537698	0	0	0	0	0	0
	NODE_15_length_71483_cov_130.832825_full	71483	virulent	Herelleviridae	-	head-tailed	0	0	0	0	0	0	0	0		Station138_MES_COMBINED_FINAL_NODE_1691_length_39210_cov_5.352829	39210	virulent	-	-	head-tailed	1	0.0255037	0	0	0	0	0	0		uvig_141145	148776	virulent	Stephanstirmvirinae	-	head-tailed	3	0.0201645	0	0	2	0.013443	1	0.00672151
	NODE_160_length_40182_cov_9.299250_full	40127	temperate	-	-	head-tailed	1	0.0249209	0	0	0	0	0	0		Station138_MES_COMBINED_FINAL_NODE_1721_length_38698_cov_11.373651	38698	temperate	-	-	head-tailed	1	0.0258411	0	0	0	0	0	0		uvig_141146	98675	virulent	Suoliviridae	-	head-tailed	0	0	0	0	0	0	0	0
	NODE_163_length_39963_cov_19.038714_full	39908	temperate	-	Proteobacteria	head-tailed	0	0	0	0	1	0.0250576	1	0.0250576		Station138_MES_COMBINED_FINAL_NODE_1731_length_38541_cov_6.832666	38541	virulent	-	-	head-tailed	0	0	0	0	1	0.0259464	1	0.0259464		uvig_141147	76344	virulent	Schitoviridae	Proteobacteria	head-tailed	1	0.0130986	0	0	1	0.0130986	1	0.0130986
	NODE_164_length_39168_cov_24.648659_full	39120	temperate	-	-	head-tailed	0	0	0	0	0	0	0	0		Station138_MES_COMBINED_FINAL_NODE_1733_length_38523_cov_6.116850	38523	temperate	-	-	head-tailed	1	0.0259585	0	0	0	0	0	0		uvig_141148	48756	temperate	-	-	head-tailed	3	0.0615309	0	0	0	0	0	0
	NODE_166_length_39088_cov_37.207773_full	39033	virulent	-	-	head-tailed	0	0	0	0	0	0	0	0		Station138_MES_COMBINED_FINAL_NODE_1736_length_38499_cov_22.482442	38499	virulent	Kyanoviridae	-	head-tailed	0	0	0	0	0	0	0	0		uvig_141149	39894	virulent	Autographiviridae	Proteobacteria	head-tailed	0	0	0	0	1	0.0250664	1	0.0250664
	NODE_167_length_39075_cov_44.468298_full	39039	virulent	Salasmaviridae	-	head-tailed	0	0	0	0	1	0.0256154	1	0.0256154		Station138_MES_COMBINED_FINAL_NODE_1748_length_38342_cov_3.772926	38342	temperate	-	Proteobacteria	head-tailed	0	0	0	0	1	0.0260811	1	0.0260811		uvig_141177	34207	temperate	-	-	head-tailed	1	0.0292338	0	0	0	0	0	0
	NODE_173_length_37864_cov_15.670528_full	37570	temperate	-	-	head-tailed	1	0.026617	0	0	1	0.026617	0	0		Station138_MES_COMBINED_FINAL_NODE_1763_length_38146_cov_4.051456	38146	temperate	-	-	head-tailed	2	0.0524301	0	0	0	0	0	0		uvig_141217	45821	temperate	-	Firmicutes	head-tailed	0	0	0	0	1	0.0218241	1	0.0218241
	NODE_173_length_39235_cov_12.608372_full	38965	virulent	-	-	head-tailed	0	0	0	0	0	0	0	0		Station138_MES_COMBINED_FINAL_NODE_1768_length_38040_cov_62.618428	38040	temperate	-	-	head-tailed	1	0.0262881	0	0	0	0	0	0		uvig_141227	50493	temperate	-	-	head-tailed	1	0.0198047	0	0	0	0	0	0
	NODE_174_length_39054_cov_307.972307_full	38999	virulent	-	-	head-tailed	0	0	0	0	1	0.0256417	0	0		Station138_MES_COMBINED_FINAL_NODE_1780_length_37861_cov_5.429006	37861	temperate	-	-	head-tailed	1	0.0264124	0	0	0	0	0	0		uvig_141228	71082	virulent	Suoliviridae	-	head-tailed	1	0.0140683	0	0	0	0	0	0
	NODE_176_length_37593_cov_13.863072_full	37045	temperate	-	-	head-tailed	0	0	0	0	0	0	0	0		Station138_MES_COMBINED_FINAL_NODE_1800_length_37600_cov_7.358317	37600	temperate	-	-	head-tailed	3	0.0797872	0	0	0	0	0	0		uvig_141245	44065	virulent	-	-	head-tailed	0	0	0	0	0	0	0	0
	NODE_185_length_37464_cov_13.729931_full	37409	virulent	-	-	head-tailed	4	0.106926	0	0	0	0	0	0		Station138_MES_COMBINED_FINAL_NODE_1831_length_37120_cov_7.537084	37120	temperate	Autographiviridae	-	head-tailed	0	0	0	0	0	0	0	0		uvig_141246	86177	virulent	Suoliviridae	-	head-tailed	2	0.023208	0	0	0	0	0	0
	NODE_188_length_36707_cov_10.116092_full	36538	temperate	-	-	head-tailed	0	0	0	0	0	0	0	0		Station138_MES_COMBINED_FINAL_NODE_1871_length_36459_cov_3.183249	36459	virulent	Queuovirinae	-	head-tailed	0	0	0	0	0	0	0	0		uvig_141248	91704	virulent	-	Firmicutes	head-tailed	4	0.0436186	0	0	1	0.0109046	1	0.0109046
	NODE_18_length_79998_cov_172.892098_full	79535	temperate	-	-	head-tailed	0	0	0	0	3	0.0377192	3	0.0377192		Station138_MES_COMBINED_FINAL_NODE_1884_length_36125_cov_3.503355	36125	virulent	-	-	head-tailed	0	0	0	0	0	0	0	0		uvig_141298	66101	virulent	Suoliviridae	-	head-tailed	3	0.0453851	1	0.0151284	0	0	0	0
	NODE_194_length_35692_cov_14.587928_full	35690	virulent	Gracegardnervirinae	-	head-tailed	0	0	0	0	0	0	0	0		Station138_MES_COMBINED_FINAL_NODE_1959_length_34999_cov_6.638593	34999	virulent	-	-	head-tailed	0	0	0	0	0	0	0	0		uvig_141299	55057	temperate	-	Bacteroidota	head-tailed	5	0.090815	0	0	2	0.036326	2	0.036326
	NODE_196_length_35493_cov_116.968283_full	35493	virulent	-	-	head-tailed	1	0.0281746	0	0	0	0	0	0		Station138_MES_COMBINED_FINAL_NODE_1999_length_34451_cov_7.814019	34451	virulent	-	-	head-tailed	0	0	0	0	0	0	0	0		uvig_141304	103128	virulent	-	-	head-tailed	1	0.00969669	0	0	0	0	0	0
	NODE_199_length_35405_cov_281.102235_full	35405	virulent	-	-	head-tailed	1	0.0282446	0	0	0	0	0	0		Station138_MES_COMBINED_FINAL_NODE_2026_length_34090_cov_6.070574	34090	virulent	-	-	head-tailed	1	0.0293341	0	0	0	0	0	0		uvig_141317	36216	temperate	Peduoviridae	-	head-tailed	0	0	0	0	0	0	0	0
	NODE_1_length_350498_cov_151.974604_full	350330	virulent	Straboviridae	Proteobacteria	head-tailed	6	0.0171267	0	0	4	0.0114178	3	0.00856335		Station138_MES_COMBINED_FINAL_NODE_2027_length_34079_cov_28.668998	34079	virulent	Kyanoviridae	-	head-tailed	0	0	0	0	0	0	0	0		uvig_141362	40022	temperate	-	-	head-tailed	1	0.0249863	0	0	0	0	0	0
	NODE_202_length_35114_cov_9.799966_full	34972	virulent	-	-	head-tailed	0	0	0	0	0	0	0	0		Station138_MES_COMBINED_FINAL_NODE_2033_length_34040_cov_4.959570	34040	virulent	-	-	head-tailed	1	0.0293772	0	0	0	0	0	0		uvig_141372	86420	virulent	Suoliviridae	-	head-tailed	4	0.0462856	0	0	0	0	0	0
	NODE_208_length_34251_cov_27.125336_full	34196	temperate	-	-	head-tailed	0	0	0	0	0	0	0	0		Station138_MES_COMBINED_FINAL_NODE_2045_length_33895_cov_5.549232	33895	virulent	-	-	head-tailed	3	0.0885086	0	0	0	0	0	0		uvig_141416	73887	temperate	-	-	head-tailed	4	0.0541367	0	0	0	0	0	0
	NODE_210_length_34349_cov_98.978189_full	34294	virulent	-	-	head-tailed	0	0	0	0	0	0	0	0		Station138_MES_COMBINED_FINAL_NODE_2056_length_33763_cov_5.834016	33763	virulent	Autographiviridae	-	head-tailed	0	0	0	0	0	0	0	0		uvig_141420	58808	virulent	-	-	head-tailed	2	0.034009	0	0	0	0	0	0
	NODE_215_length_33488_cov_63.571920_full	33485	-	Peduoviridae	-	head-tailed	0	0	0	0	0	0	0	0		Station138_MES_COMBINED_FINAL_NODE_2099_length_33197_cov_52.626335	33197	temperate	Kyanoviridae	-	head-tailed	2	0.0602464	0	0	1	0.0301232	0	0		uvig_141421	53957	temperate	Suoliviridae	Bacteroidota	head-tailed	2	0.0370666	0	0	3	0.0555998	3	0.0555998
	NODE_216_length_33386_cov_295.973448_full	33382	virulent	-	-	head-tailed	1	0.0299563	0	0	0	0	0	0		Station138_MES_COMBINED_FINAL_NODE_2133_length_32712_cov_33.971461	32712	temperate	Peduoviridae	-	head-tailed	0	0	0	0	0	0	0	0		uvig_141423	48016	temperate	-	-	head-tailed	0	0	0	0	0	0	0	0
	NODE_22_length_65878_cov_56.662990_full	65648	virulent	-	-	head-tailed	1	0.0152328	0	0	0	0	0	0		Station138_MES_COMBINED_FINAL_NODE_2212_length_31741_cov_27.556271	31741	temperate	Autographiviridae	-	head-tailed	0	0	0	0	0	0	0	0		uvig_14147	86082	virulent	Suoliviridae	-	head-tailed	2	0.0232337	0	0	0	0	0	0
	NODE_238_length_32178_cov_18.570775_full	32175	virulent	-	-	head-tailed	0	0	0	0	0	0	0	0		Station138_MES_COMBINED_FINAL_NODE_2302_length_30753_cov_14.089159	30753	virulent	-	-	head-tailed	0	0	0	0	0	0	0	0		uvig_141487	35017	temperate	-	-	head-tailed	1	0.0285576	1	0.0285576	0	0	0	0
	NODE_23_length_65325_cov_28.793780_full	65322	virulent	-	-	head-tailed	2	0.0306176	0	0	0	0	0	0		Station138_MES_COMBINED_FINAL_NODE_2392_length_29741_cov_8.057906	29741	temperate	Kyanoviridae	Cyanobacteriota	head-tailed	0	0	0	0	1	0.0336236	1	0.0336236		uvig_141492	34564	virulent	-	-	head-tailed	1	0.0289318	0	0	0	0	0	0
	NODE_23_length_76275_cov_17.027840_full	76220	temperate	-	-	head-tailed	1	0.0131199	0	0	0	0	0	0		Station138_MES_COMBINED_FINAL_NODE_699_length_83261_cov_10.852246	83261	virulent	-	-	head-tailed	3	0.0360313	0	0	0	0	0	0		uvig_141511	42737	temperate	-	-	head-tailed	0	0	0	0	0	0	0	0
	NODE_25_length_64559_cov_14.628039_full	64504	virulent	-	-	head-tailed	1	0.0155029	0	0	0	0	0	0		Station138_MES_COMBINED_FINAL_NODE_921_length_65985_cov_8.331867	65985	virulent	Schitoviridae	-	head-tailed	0	0	0	0	0	0	0	0		uvig_141514	69065	virulent	-	-	head-tailed	0	0	0	0	0	0	0	0
	NODE_26_length_51190_cov_41.067175_full	51187	virulent	Guelinviridae	-	head-tailed	0	0	0	0	0	0	0	0		Station138_SUR_ALL_assembly_NODE_102_length_37827_cov_61.745817	37827	virulent	-	-	head-tailed	0	0	0	0	0	0	0	0		uvig_141522	39623	temperate	-	Firmicutes	head-tailed	0	0	0	0	1	0.0252379	1	0.0252379
	NODE_28_length_63403_cov_11.546663_full	63401	virulent	-	-	head-tailed	2	0.0315452	0	0	0	0	0	0		Station138_SUR_ALL_assembly_NODE_109_length_36591_cov_3.985138	36591	virulent	Kyanoviridae	-	head-tailed	0	0	0	0	0	0	0	0		uvig_141556	43184	temperate	-	-	head-tailed	2	0.0463134	0	0	0	0	0	0
	NODE_28_length_70769_cov_14.192366_full	69683	virulent	-	-	head-tailed	1	0.0143507	0	0	0	0	0	0		Station138_SUR_ALL_assembly_NODE_121_length_35456_cov_4.902150	35456	virulent	Autographiviridae	-	head-tailed	2	0.0564079	0	0	0	0	0	0		uvig_141557	62073	virulent	-	-	head-tailed	0	0	0	0	0	0	0	0
	NODE_32_length_62584_cov_38.113451_full	62529	virulent	Vequintavirinae	-	head-tailed	0	0	0	0	0	0	0	0		Station138_SUR_ALL_assembly_NODE_124_length_35147_cov_5.007723	35147	virulent	-	-	head-tailed	3	0.0853558	0	0	0	0	0	0		uvig_141558	55761	temperate	-	-	head-tailed	1	0.0179337	0	0	0	0	0	0
	NODE_33_length_67569_cov_16.760435_full	67514	virulent	-	-	head-tailed	6	0.0888705	0	0	0	0	0	0		Station138_SUR_ALL_assembly_NODE_129_length_34634_cov_21.263541	34634	virulent	Aoguangviridae	-	head-tailed	1	0.0288734	0	0	0	0	0	0		uvig_141563	35612	temperate	-	-	head-tailed	1	0.0280804	0	0	1	0.0280804	0	0
	NODE_34_length_67392_cov_12.177659_full	67391	virulent	-	-	head-tailed	0	0	0	0	0	0	0	0		Station138_SUR_ALL_assembly_NODE_131_length_34469_cov_10.376300	34469	virulent	Kyanoviridae	Firmicutes	head-tailed	0	0	0	0	1	0.0290116	1	0.0290116		uvig_141565	18661	temperate	-	-	head-tailed	0	0	0	0	0	0	0	0
	NODE_37_length_57353_cov_15.409334_full	57300	virulent	-	-	head-tailed	0	0	0	0	0	0	0	0		Station138_SUR_ALL_assembly_NODE_133_length_34317_cov_5.460481	34317	virulent	-	-	head-tailed	0	0	0	0	0	0	0	0		uvig_141574	101825	virulent	-	-	head-tailed	4	0.0392831	0	0	0	0	0	0
	NODE_38_length_47000_cov_30.710363_full	46943	virulent	Guernseyvirinae	-	head-tailed	1	0.0213024	0	0	0	0	0	0		Station138_SUR_ALL_assembly_NODE_135_length_34115_cov_4.400059	34115	virulent	Aoguangviridae	-	head-tailed	1	0.0293126	0	0	0	0	0	0		uvig_141577	67146	temperate	-	-	head-tailed	0	0	0	0	0	0	0	0
	NODE_38_length_56799_cov_11.928169_full	56744	virulent	-	-	head-tailed	0	0	0	0	0	0	0	0		Station138_SUR_ALL_assembly_NODE_137_length_34051_cov_3.997353	34051	virulent	Straboviridae	-	head-tailed	0	0	0	0	0	0	0	0		uvig_141585	40914	temperate	-	-	head-tailed	1	0.0244415	0	0	0	0	0	0
	NODE_39_length_54489_cov_62.368281_full	54434	virulent	-	-	rod-shaped	2	0.0367417	0	0	0	0	0	0		Station138_SUR_ALL_assembly_NODE_139_length_33980_cov_23.779366	33980	virulent	-	-	head-tailed	1	0.0294291	0	0	0	0	0	0		uvig_14161	40262	temperate	-	-	head-tailed	0	0	0	0	0	0	0	0
	NODE_39_length_57987_cov_47.827695_full	57963	virulent	-	-	head-tailed	1	0.0172524	0	0	0	0	0	0		Station138_SUR_ALL_assembly_NODE_142_length_33907_cov_10.681053	33907	virulent	-	-	head-tailed	0	0	0	0	0	0	0	0		uvig_14163	83574	virulent	-	-	head-tailed	2	0.0239309	0	0	0	0	0	0
	NODE_39_length_65393_cov_10.907741_full	65391	temperate	-	-	head-tailed	2	0.0305852	0	0	0	0	0	0		Station138_SUR_ALL_assembly_NODE_146_length_33573_cov_17.591712	33573	temperate	Autographiviridae	-	head-tailed	0	0	0	0	0	0	0	0		uvig_141641	61684	virulent	-	-	head-tailed	3	0.048635	0	0	0	0	0	0
	NODE_3_length_115032_cov_16.790915_full	115018	virulent	-	-	head-tailed	1	0.00869429	0	0	0	0	0	0		Station138_SUR_ALL_assembly_NODE_149_length_33463_cov_4.896312	33463	virulent	-	-	head-tailed	1	0.0298838	0	0	0	0	0	0		uvig_141642	57749	virulent	-	-	head-tailed	1	0.0173163	0	0	0	0	0	0
	NODE_3_length_126931_cov_54.844116_full	126917	virulent	Vilmaviridae	-	head-tailed	2	0.0157583	0	0	0	0	0	0		Station138_SUR_ALL_assembly_NODE_156_length_33176_cov_20.554150	33176	virulent	-	-	head-tailed	0	0	0	0	0	0	0	0		uvig_141653	69882	temperate	Trabyvirinae	Firmicutes	head-tailed	2	0.0286197	0	0	1	0.0143098	1	0.0143098
	NODE_40_length_57871_cov_22.837675_full	57703	virulent	-	-	head-tailed	0	0	0	0	1	0.0173301	1	0.0173301		Station138_SUR_ALL_assembly_NODE_158_length_33112_cov_8.460689	33112	virulent	Autographiviridae	-	head-tailed	0	0	0	0	0	0	0	0		uvig_141656	39112	temperate	Gochnauervirinae	-	head-tailed	1	0.0255676	0	0	0	0	0	0
	NODE_43_length_63646_cov_28.741630_full	63536	virulent	-	-	head-tailed	0	0	0	0	2	0.0314782	1	0.0157391		Station138_SUR_ALL_assembly_NODE_159_length_33008_cov_4.920068	33008	virulent	-	-	head-tailed	0	0	0	0	0	0	0	0		uvig_141658	37004	temperate	-	-	head-tailed	2	0.0540482	0	0	0	0	0	0
	NODE_44_length_55838_cov_13.113726_full	55836	virulent	-	-	head-tailed	1	0.0179096	0	0	0	0	0	0		Station138_SUR_ALL_assembly_NODE_162_length_32714_cov_21.975719	32714	virulent	Autographiviridae	-	head-tailed	0	0	0	0	0	0	0	0		uvig_141659	38704	temperate	-	Firmicutes	head-tailed	1	0.0258371	0	0	1	0.0258371	1	0.0258371
	NODE_45_length_54758_cov_150.300916_full	54703	virulent	Zobellviridae	-	head-tailed	0	0	0	0	0	0	0	0		Station138_SUR_ALL_assembly_NODE_16_length_92413_cov_23.893848	92413	virulent	Aoguangviridae	-	head-tailed	2	0.021642	0	0	0	0	0	0		uvig_141660	40090	virulent	-	Firmicutes	head-tailed	2	0.0498878	2	0.0498878	2	0.0498878	2	0.0498878
	NODE_47_length_43354_cov_13.136262_full	43299	virulent	-	Proteobacteria	head-tailed	0	0	0	0	1	0.0230952	1	0.0230952		Station138_SUR_ALL_assembly_NODE_172_length_32357_cov_8.172714	32357	virulent	Autographiviridae	-	head-tailed	0	0	0	0	0	0	0	0		uvig_141675	32536	virulent	-	-	head-tailed	1	0.0307352	0	0	0	0	0	0
	NODE_49_length_54162_cov_13.546972_full	54160	virulent	-	-	head-tailed	1	0.0184638	0	0	2	0.0369276	1	0.0184638		Station138_SUR_ALL_assembly_NODE_173_length_32263_cov_11.659650	32263	virulent	-	-	head-tailed	1	0.0309953	0	0	0	0	0	0		uvig_141706	61395	temperate	-	Firmicutes	head-tailed	5	0.0814399	2	0.0325759	2	0.0325759	1	0.016288
	NODE_4_length_111171_cov_38.261591_full	110923	virulent	-	-	head-tailed	2	0.0180305	0	0	0	0	0	0		Station138_SUR_ALL_assembly_NODE_175_length_32179_cov_21.813442	32179	virulent	-	-	head-tailed	0	0	0	0	0	0	0	0		uvig_141718	32178	temperate	-	-	head-tailed	1	0.0310771	0	0	0	0	0	0
	NODE_4_length_97737_cov_15.992209_full	97682	virulent	Guernseyvirinae	-	head-tailed	2	0.0204746	0	0	0	0	0	0		Station138_SUR_ALL_assembly_NODE_176_length_32025_cov_12.568470	32025	virulent	Langleyhallvirinae	-	head-tailed	1	0.0312256	0	0	0	0	0	0		uvig_141771	45468	temperate	-	-	head-tailed	0	0	0	0	0	0	0	0
	NODE_50_length_50287_cov_99.523093_full	50123	virulent	-	-	head-tailed	5	0.0997546	0	0	0	0	0	0		Station138_SUR_ALL_assembly_NODE_178_length_31967_cov_19.192623	31967	virulent	-	-	head-tailed	1	0.0312823	0	0	0	0	0	0		uvig_141789	41937	temperate	Queuovirinae	-	head-tailed	0	0	0	0	0	0	0	0
	NODE_50_length_54119_cov_829.255771_full	53985	virulent	-	-	head-tailed	2	0.0370473	0	0	0	0	0	0		Station138_SUR_ALL_assembly_NODE_179_length_31881_cov_11.123610	31881	virulent	-	-	head-tailed	0	0	0	0	0	0	0	0		uvig_141790	62085	temperate	-	-	head-tailed	0	0	0	0	0	0	0	0
	NODE_51_length_42208_cov_12.400493_full	42153	virulent	-	-	head-tailed	1	0.0237231	0	0	0	0	0	0		Station138_SUR_ALL_assembly_NODE_17_length_86158_cov_9.199366	86158	virulent	Aoguangviridae	-	head-tailed	1	0.0116066	0	0	0	0	0	0		uvig_141791	66673	temperate	Winoviridae	-	head-tailed	2	0.0299972	0	0	0	0	0	0
	NODE_51_length_49886_cov_10.453392_full	49885	virulent	-	-	head-tailed	2	0.0400922	0	0	0	0	0	0		Station138_SUR_ALL_assembly_NODE_186_length_31611_cov_7.006211	31611	virulent	-	-	head-tailed	1	0.0316346	0	0	0	0	0	0		uvig_141792	37157	temperate	Gochnauervirinae	-	head-tailed	0	0	0	0	0	0	0	0
	NODE_51_length_61321_cov_17.465217_full	61209	virulent	Queuovirinae	-	head-tailed	1	0.0163375	0	0	1	0.0163375	1	0.0163375		Station138_SUR_ALL_assembly_NODE_188_length_31392_cov_117.859048	31392	virulent	-	-	head-tailed	0	0	0	0	0	0	0	0		uvig_141806	56214	temperate	-	-	head-tailed	4	0.0711567	0	0	0	0	0	0
	NODE_52_length_48911_cov_19.103426_full	48883	virulent	-	-	head-tailed	0	0	0	0	0	0	0	0		Station138_SUR_ALL_assembly_NODE_189_length_31386_cov_14.941017	31386	virulent	-	-	head-tailed	1	0.0318613	0	0	0	0	0	0		uvig_141808	39581	temperate	-	Firmicutes	head-tailed	3	0.0757939	0	0	1	0.0252646	1	0.0252646
	NODE_54_length_60820_cov_46.441899_full	60790	virulent	-	Firmicutes	head-tailed	1	0.0164501	0	0	1	0.0164501	1	0.0164501		Station138_SUR_ALL_assembly_NODE_192_length_31296_cov_16.718991	31296	virulent	Ackermannviridae	-	head-tailed	0	0	0	0	0	0	0	0		uvig_141823	36984	virulent	-	Bacteroidota	head-tailed	0	0	0	0	1	0.0270387	1	0.0270387
	NODE_56_length_59939_cov_15.445127_full	59850	virulent	-	-	head-tailed	2	0.0334169	0	0	1	0.0167084	0	0		Station138_SUR_ALL_assembly_NODE_193_length_31205_cov_37.571236	31205	virulent	-	-	head-tailed	1	0.0320461	0	0	0	0	0	0		uvig_141824	43739	virulent	Pachyviridae	-	head-tailed	1	0.0228629	0	0	0	0	0	0
	NODE_58_length_47575_cov_35.485459_full	47549	virulent	-	-	head-tailed	0	0	0	0	0	0	0	0		Station138_SUR_ALL_assembly_NODE_197_length_31021_cov_6.233708	31021	virulent	-	-	head-tailed	1	0.0322362	0	0	0	0	0	0		uvig_141825	39997	temperate	-	Firmicutes	head-tailed	1	0.0250019	0	0	2	0.0500038	1	0.0250019
	NODE_59_length_40659_cov_7.913974_full	40656	temperate	-	-	head-tailed	0	0	0	0	1	0.0245966	1	0.0245966		Station138_SUR_ALL_assembly_NODE_205_length_30754_cov_127.970194	30754	temperate	-	-	head-tailed	0	0	0	0	0	0	0	0		uvig_141826	44206	temperate	-	Firmicutes	head-tailed	0	0	0	0	2	0.0452427	2	0.0452427
	NODE_5_length_116491_cov_25.016395_full	116195	virulent	-	-	head-tailed	1	0.00860622	0	0	0	0	0	0		Station138_SUR_ALL_assembly_NODE_206_length_30626_cov_11.682117	30626	virulent	-	-	head-tailed	0	0	0	0	0	0	0	0		uvig_141840	42531	temperate	-	Proteobacteria	head-tailed	1	0.0235123	0	0	1	0.0235123	1	0.0235123
	NODE_5_length_96419_cov_14.804678_full	96415	virulent	-	-	head-tailed	3	0.0311155	0	0	0	0	0	0		Station138_SUR_ALL_assembly_NODE_216_length_30006_cov_42.351808	30006	virulent	Autographiviridae	-	head-tailed	1	0.0333267	0	0	0	0	0	0		uvig_141842	36226	virulent	-	Firmicutes	head-tailed	2	0.055209	0	0	1	0.0276045	1	0.0276045
	NODE_60_length_50194_cov_12.279882_full	50110	virulent	-	-	head-tailed	1	0.0199561	0	0	0	0	0	0		Station138_SUR_ALL_assembly_NODE_219_length_29772_cov_14.297540	29772	virulent	-	-	head-tailed	2	0.0671772	0	0	0	0	0	0		uvig_141907	38840	temperate	-	-	head-tailed	1	0.0257467	0	0	0	0	0	0
	NODE_64_length_49699_cov_424.371203_full	49698	virulent	-	-	head-tailed	0	0	0	0	0	0	0	0		Station138_SUR_ALL_assembly_NODE_221_length_29693_cov_6.197618	29693	temperate	Autographiviridae	-	head-tailed	0	0	0	0	1	0.033678	1	0.033678		uvig_141910	34092	temperate	Peduoviridae	-	head-tailed	2	0.0586648	0	0	0	0	0	0
	NODE_65_length_49485_cov_26.541655_full	49474	virulent	-	-	head-tailed	2	0.0404253	0	0	0	0	0	0		Station138_SUR_ALL_assembly_NODE_222_length_29658_cov_4.397088	29658	temperate	-	-	head-tailed	1	0.0337177	0	0	0	0	0	0		uvig_141913	35346	temperate	-	-	head-tailed	2	0.0565835	0	0	0	0	0	0
	NODE_68_length_49011_cov_33.400360_full	48867	virulent	Autographiviridae	-	head-tailed	0	0	0	0	0	0	0	0		Station138_SUR_ALL_assembly_NODE_223_length_29570_cov_15.853092	29570	virulent	-	-	head-tailed	1	0.0338181	0	0	0	0	0	0		uvig_141914	92392	virulent	Intestiviridae	-	icosahedral	0	0	0	0	0	0	0	0
	NODE_69_length_37862_cov_10.523554_full	37514	temperate	-	-	head-tailed	1	0.0266567	0	0	0	0	0	0		Station138_SUR_ALL_assembly_NODE_224_length_29554_cov_6.165192	29554	virulent	Assiduviridae	-	head-tailed	2	0.0676727	0	0	0	0	0	0		uvig_141935	147172	virulent	Suoliviridae	Bacteroidota	head-tailed	3	0.0203843	0	0	2	0.0135895	2	0.0135895
	NODE_6_length_102249_cov_15.370305_full	102194	virulent	-	-	head-tailed	1	0.00978531	0	0	0	0	0	0		Station138_SUR_ALL_assembly_NODE_22_length_74813_cov_22.815699	74813	virulent	Autographiviridae	-	head-tailed	3	0.0401	0	0	0	0	0	0		uvig_141936	85757	virulent	Suoliviridae	-	head-tailed	3	0.0349826	0	0	0	0	0	0
	NODE_6_length_94586_cov_342.878072_full	94187	virulent	Autographiviridae	-	head-tailed	1	0.0106172	0	0	0	0	0	0		Station138_SUR_ALL_assembly_NODE_245_length_28828_cov_4.131721	28828	virulent	-	-	head-tailed	0	0	0	0	0	0	0	0		uvig_141938	65620	temperate	Gochnauervirinae	-	head-tailed	3	0.0457178	0	0	0	0	0	0
	NODE_70_length_37845_cov_34.253083_full	37843	virulent	Chaseviridae	-	head-tailed	0	0	0	0	0	0	0	0		Station138_SUR_ALL_assembly_NODE_24_length_72167_cov_5.978395	72167	virulent	-	-	head-tailed	0	0	0	0	0	0	0	0		uvig_141939	59346	virulent	-	-	head-tailed	1	0.0168503	0	0	0	0	0	0
	NODE_70_length_48872_cov_23.291886_full	48869	virulent	Zobellviridae	-	head-tailed	0	0	0	0	0	0	0	0		Station138_SUR_ALL_assembly_NODE_264_length_27949_cov_17.088944	27949	temperate	-	-	head-tailed	1	0.0357795	0	0	0	0	0	0		uvig_141942	35304	virulent	-	-	head-tailed	2	0.0566508	0	0	0	0	0	0
	NODE_72_length_53335_cov_59.167905_full	52740	virulent	-	-	head-tailed	1	0.0189609	0	0	0	0	0	0		Station138_SUR_ALL_assembly_NODE_285_length_26685_cov_29.281938	26685	virulent	-	-	head-tailed	2	0.0749485	0	0	0	0	0	0		uvig_141982	41647	virulent	-	Mycoplasmatota	head-tailed	0	0	0	0	2	0.0480227	2	0.0480227
	NODE_76_length_47176_cov_77.382887_full	47033	virulent	-	-	head-tailed	2	0.0425233	0	0	0	0	0	0		Station138_SUR_ALL_assembly_NODE_29_length_64769_cov_6.841673	64769	virulent	Kyanoviridae	-	head-tailed	0	0	0	0	0	0	0	0		uvig_141992	40490	temperate	-	Firmicutes	head-tailed	1	0.0246975	0	0	2	0.0493949	1	0.0246975
	NODE_77_length_47168_cov_17.445716_full	46644	virulent	-	-	head-tailed	2	0.042878	0	0	0	0	0	0		Station138_SUR_ALL_assembly_NODE_32_length_62063_cov_18.501258	62063	virulent	-	-	head-tailed	1	0.0161127	0	0	0	0	0	0		uvig_141994	62748	temperate	-	-	head-tailed	4	0.0637471	0	0	0	0	0	0
	NODE_77_length_51532_cov_17.368844_full	51501	temperate	-	-	head-tailed	0	0	0	0	0	0	0	0		Station138_SUR_ALL_assembly_NODE_33_length_60412_cov_19.388323	60412	virulent	-	-	head-tailed	1	0.016553	0	0	0	0	0	0		uvig_142009	85979	virulent	Intestiviridae	-	head-tailed	3	0.0348922	0	0	0	0	0	0
	NODE_78_length_51121_cov_99.160988_full	51066	temperate	-	-	head-tailed	3	0.0587475	0	0	0	0	0	0		Station138_SUR_ALL_assembly_NODE_35_length_59800_cov_4.445192	59800	virulent	Kyanoviridae	-	head-tailed	1	0.0167224	0	0	1	0.0167224	0	0		uvig_142010	175507	virulent	Herelleviridae	Firmicutes	icosahedral	3	0.0170933	1	0.00569778	3	0.0170933	2	0.0113956
	NODE_83_length_49716_cov_28.278750_full	49616	temperate	Stanwilliamsviridae	-	head-tailed	0	0	0	0	0	0	0	0		Station138_SUR_ALL_assembly_NODE_36_length_59741_cov_36.187046	59741	virulent	-	-	head-tailed	1	0.0167389	0	0	0	0	0	0		uvig_142012	72534	temperate	Straboviridae	Firmicutes	head-tailed	1	0.0137866	0	0	2	0.0275733	2	0.0275733
	NODE_84_length_49668_cov_79.082539_full	49377	virulent	-	-	head-tailed	0	0	0	0	0	0	0	0		Station138_SUR_ALL_assembly_NODE_37_length_59461_cov_16.855873	59461	virulent	-	-	head-tailed	1	0.0168177	0	0	0	0	0	0		uvig_142049	39588	temperate	-	-	head-tailed	2	0.0505204	0	0	0	0	0	0
	NODE_87_length_34733_cov_98.934166_full	34678	virulent	Dolichocephalovirinae	-	head-tailed	0	0	0	0	0	0	0	0		Station138_SUR_ALL_assembly_NODE_38_length_59271_cov_6.155701	59271	virulent	Autographiviridae	-	head-tailed	5	0.0843583	0	0	0	0	0	0		uvig_142060	38930	temperate	-	-	head-tailed	1	0.0256871	0	0	0	0	0	0
	NODE_88_length_46043_cov_242.435440_full	46042	virulent	-	-	head-tailed	1	0.0217193	0	0	0	0	0	0		Station138_SUR_ALL_assembly_NODE_39_length_58959_cov_19.935998	58959	virulent	-	-	head-tailed	0	0	0	0	0	0	0	0		uvig_142061	62441	virulent	-	-	head-tailed	0	0	0	0	0	0	0	0
	NODE_88_length_47944_cov_22.275449_full	47732	temperate	Casjensviridae	-	head-tailed	1	0.0209503	0	0	0	0	0	0		Station138_SUR_ALL_assembly_NODE_41_length_57744_cov_27.069025	57744	virulent	Kyanoviridae	Cyanobacteriota	head-tailed	0	0	0	0	1	0.0173178	1	0.0173178		uvig_142062	184488	virulent	Steigviridae	-	icosahedral	0	0	0	0	0	0	0	0
	NODE_8_length_91327_cov_23.152928_full	91325	virulent	-	-	head-tailed	3	0.0328497	0	0	0	0	0	0		Station138_SUR_ALL_assembly_NODE_42_length_57631_cov_22.392855	57631	virulent	-	-	head-tailed	1	0.0173518	0	0	0	0	0	0		uvig_142063	94197	virulent	Intestiviridae	-	icosahedral	0	0	0	0	0	0	0	0
	NODE_90_length_45756_cov_11.030940_full	45231	virulent	-	-	head-tailed	3	0.0663262	0	0	0	0	0	0		Station138_SUR_ALL_assembly_NODE_45_length_55890_cov_14.094654	55890	virulent	Zobellviridae	-	head-tailed	1	0.0178923	0	0	0	0	0	0		uvig_142064	87137	virulent	Suoliviridae	-	head-tailed	3	0.0344285	0	0	0	0	0	0
	NODE_91_length_47603_cov_29.183099_full	47503	virulent	-	-	head-tailed	2	0.0421026	0	0	0	0	0	0		Station138_SUR_ALL_assembly_NODE_47_length_55044_cov_22.708378	55044	virulent	Autographiviridae	-	head-tailed	0	0	0	0	0	0	0	0		uvig_142083	37395	temperate	-	-	head-tailed	2	0.0534831	0	0	0	0	0	0
	NODE_92_length_45439_cov_13.615261_full	45437	virulent	-	-	head-tailed	0	0	0	0	0	0	0	0		Station138_SUR_ALL_assembly_NODE_50_length_53936_cov_13.478963	53936	virulent	-	-	head-tailed	0	0	0	0	0	0	0	0		uvig_142084	57345	temperate	-	Firmicutes	head-tailed	1	0.0174383	0	0	1	0.0174383	1	0.0174383
	NODE_94_length_45241_cov_155.602731_full	44964	temperate	Beephvirinae	-	head-tailed	0	0	0	0	0	0	0	0		Station138_SUR_ALL_assembly_NODE_52_length_52663_cov_8.064230	52663	virulent	-	-	head-tailed	0	0	0	0	0	0	0	0		uvig_142085	35238	temperate	-	-	head-tailed	1	0.0283785	0	0	0	0	0	0
	NODE_95_length_45170_cov_23.840408_full	44927	temperate	-	-	head-tailed	0	0	0	0	0	0	0	0		Station138_SUR_ALL_assembly_NODE_53_length_52526_cov_17.727449	52526	virulent	-	-	head-tailed	2	0.0380764	0	0	0	0	0	0		uvig_142088	75460	temperate	Peduoviridae	Firmicutes	head-tailed	5	0.0662603	0	0	1	0.0132521	1	0.0132521
	NODE_97_length_44805_cov_13.759218_full	44515	temperate	-	-	head-tailed	0	0	0	0	1	0.0224643	1	0.0224643		Station138_SUR_ALL_assembly_NODE_58_length_50156_cov_20.117822	50156	virulent	Kyanoviridae	Cyanobacteriota	head-tailed	1	0.0199378	0	0	1	0.0199378	1	0.0199378		uvig_142089	74024	temperate	-	-	head-tailed	2	0.0270183	0	0	0	0	0	0
	NODE_98_length_44392_cov_32.204254_full	44391	virulent	-	Actinomycetota	head-tailed	2	0.0450542	0	0	1	0.0225271	1	0.0225271		Station138_SUR_ALL_assembly_NODE_61_length_49683_cov_19.303438	49683	temperate	Autographiviridae	-	head-tailed	1	0.0201276	0	0	0	0	0	0		uvig_142091	66258	virulent	-	-	head-tailed	0	0	0	0	0	0	0	0
	P1_k141_282509_flag_1_multi_16.0000_len_43139	43139	temperate	-	-	head-tailed	1	0.0231809	0	0	0	0	0	0		Station138_SUR_ALL_assembly_NODE_66_length_47250_cov_58.884755	47250	temperate	-	Proteobacteria	head-tailed	0	0	0	0	1	0.021164	1	0.021164		uvig_142093	57979	temperate	Suoliviridae	Bacteroidota	head-tailed	2	0.0344952	0	0	1	0.0172476	1	0.0172476
	P1_k141_33284_flag_1_multi_23.5991_len_47161	47161	temperate	Autographiviridae	-	head-tailed	2	0.0424079	0	0	2	0.0424079	1	0.021204		Station138_SUR_ALL_assembly_NODE_70_length_46539_cov_5.049178	46539	virulent	Ackermannviridae	-	head-tailed	1	0.0214874	0	0	0	0	0	0		uvig_142094	52786	temperate	Duneviridae	-	head-tailed	3	0.0568333	0	0	0	0	0	0
	P3_k141_655840_flag_0_multi_18.9827_len_45831	45831	temperate	Autographiviridae	-	head-tailed	2	0.0436386	0	0	2	0.0436386	1	0.0218193		Station138_SUR_ALL_assembly_NODE_77_length_45125_cov_5.964389	45125	temperate	Kyanoviridae	-	head-tailed	0	0	0	0	0	0	0	0		uvig_142096	46235	virulent	-	-	head-tailed	5	0.108143	0	0	0	0	0	0
	P3_k141_723782_flag_0_multi_14.9465_len_46587	46587	temperate	-	Proteobacteria	head-tailed	0	0	0	0	1	0.0214652	1	0.0214652		Station138_SUR_ALL_assembly_NODE_80_length_44119_cov_8.717456	44119	temperate	-	-	head-tailed	0	0	0	0	1	0.022666	0	0		uvig_142097	41514	temperate	-	Firmicutes	head-tailed	1	0.0240883	0	0	2	0.0481765	1	0.0240883
	P3_k141_819928_flag_3_multi_14.0001_len_137122	137122	virulent	Stanwilliamsviridae	Actinomycetota	head-tailed	2	0.0145856	0	0	1	0.00729278	1	0.00729278		Station138_SUR_ALL_assembly_NODE_86_length_42423_cov_4.849084	42423	virulent	Kyanoviridae	-	head-tailed	1	0.0235721	0	0	0	0	0	0		uvig_142102	38300	temperate	-	-	head-tailed	1	0.0261097	1	0.0261097	0	0	0	0
	P4_k141_641819_flag_3_multi_17.0004_len_44777	44777	temperate	-	Proteobacteria	head-tailed	0	0	0	0	1	0.0223329	1	0.0223329		Station155_DCM_ALL_assembly_NODE_1000_length_49982_cov_6.838164	49982	virulent	-	-	head-tailed	1	0.0200072	0	0	0	0	0	0		uvig_142173	42515	temperate	-	-	head-tailed	1	0.0235211	0	0	0	0	0	0
	P4_k141_6471_flag_1_multi_26.0000_len_45185	45185	virulent	-	-	head-tailed	1	0.0221312	0	0	0	0	0	0		Station155_DCM_ALL_assembly_NODE_1003_length_49930_cov_13.411649	49930	temperate	-	-	head-tailed	0	0	0	0	0	0	0	0		uvig_142183	37987	temperate	-	Actinomycetota	head-tailed	1	0.0263248	0	0	1	0.0263248	1	0.0263248
	P5_k141_962602_flag_1_multi_21.0000_len_42998	42998	virulent	-	-	head-tailed	1	0.0232569	0	0	0	0	0	0		Station155_DCM_ALL_assembly_NODE_1026_length_49272_cov_5.698194	49272	virulent	Autographiviridae	-	head-tailed	2	0.040591	0	0	0	0	0	0		uvig_142202	112413	virulent	-	Proteobacteria	head-tailed	5	0.0444788	1	0.00889577	3	0.0266873	2	0.0177915
	P6_k141_137546_flag_1_multi_9.0000_len_50580	50580	virulent	-	-	head-tailed	1	0.0197707	0	0	0	0	0	0		Station155_DCM_ALL_assembly_NODE_1034_length_49028_cov_46.415147	49028	virulent	Autographiviridae	-	head-tailed	2	0.040793	0	0	0	0	0	0		uvig_142203	83502	temperate	-	Firmicutes	head-tailed	3	0.0359273	0	0	2	0.0239515	2	0.0239515
	S1_k141_1627950_flag_1_multi_29.0000_len_52680	52680	virulent	-	-	head-tailed	7	0.132878	0	0	0	0	0	0		Station155_DCM_ALL_assembly_NODE_1041_length_48670_cov_25.267325	48670	temperate	-	-	head-tailed	2	0.0410931	0	0	0	0	0	0		uvig_142204	49116	temperate	-	-	head-tailed	0	0	0	0	0	0	0	0
	S1_k141_1930286_flag_3_multi_31.0008_len_39524	39524	temperate	Langleyhallvirinae	-	head-tailed	0	0	0	0	0	0	0	0		Station155_DCM_ALL_assembly_NODE_1064_length_47863_cov_28.916269	47863	temperate	-	Proteobacteria	head-tailed	0	0	0	0	1	0.020893	1	0.020893		uvig_142205	79516	virulent	Suoliviridae	-	head-tailed	2	0.0251522	0	0	0	0	0	0
	S1_k141_1930291_flag_3_multi_40.0008_len_51403	51403	temperate	-	-	head-tailed	2	0.0389082	1	0.0194541	0	0	0	0		Station155_DCM_ALL_assembly_NODE_1068_length_47655_cov_24.619034	47655	temperate	-	-	head-tailed	2	0.0419683	0	0	0	0	0	0		uvig_142207	60592	virulent	-	-	head-tailed	0	0	0	0	0	0	0	0
	S1k141_6532_flag_3_multi_8033.0000_len_42814	42814	virulent	-	Proteobacteria	head-tailed	1	0.0233568	0	0	1	0.0233568	1	0.0233568		Station155_DCM_ALL_assembly_NODE_1074_length_47513_cov_3.897973	47513	temperate	Demerecviridae	-	head-tailed	2	0.0420937	0	0	0	0	0	0		uvig_142266	44342	virulent	-	Bacteroidota	head-tailed	1	0.022552	0	0	1	0.022552	1	0.022552
	S1_k141_735066_flag_0_multi_30.7469_len_48892	48892	virulent	-	-	head-tailed	1	0.0204532	0	0	0	0	0	0		Station155_DCM_ALL_assembly_NODE_1084_length_47168_cov_10.617112	47168	temperate	Zobellviridae	-	head-tailed	1	0.0212008	0	0	0	0	0	0		uvig_142290	38284	temperate	-	Proteobacteria	head-tailed	1	0.0261206	0	0	2	0.0522411	1	0.0261206
	S2_k141_1306873_flag_3_multi_54.0013_len_42814	42814	virulent	-	Proteobacteria	head-tailed	1	0.0233568	0	0	1	0.0233568	1	0.0233568		Station155_DCM_ALL_assembly_NODE_1090_length_47015_cov_11.050085	47015	temperate	-	-	head-tailed	1	0.0212698	0	0	0	0	0	0		uvig_142294	97723	virulent	Suoliviridae	-	head-tailed	0	0	0	0	0	0	0	0
	S2_k141_989184_flag_1_multi_12.8719_len_45210	45210	temperate	-	Proteobacteria	head-tailed	0	0	0	0	1	0.022119	1	0.022119		Station155_DCM_ALL_assembly_NODE_1093_length_46978_cov_4.845001	46978	temperate	-	-	head-tailed	0	0	0	0	0	0	0	0		uvig_142295	96954	virulent	Suoliviridae	-	head-tailed	0	0	0	0	0	0	0	0
	S3_k141_2113890_flag_3_multi_49.0000_len_43677	43677	virulent	-	-	head-tailed	1	0.0228953	0	0	0	0	0	0		Station155_DCM_ALL_assembly_NODE_1106_length_46341_cov_129.090546	46341	virulent	Zobellviridae	-	head-tailed	0	0	0	0	0	0	0	0		uvig_142297	56913	temperate	-	-	head-tailed	3	0.052712	0	0	0	0	0	0
	S3_k141_2207428_flag_3_multi_13.0003_len_40418	40418	virulent	-	-	head-tailed	1	0.0247415	0	0	0	0	0	0		Station155_DCM_ALL_assembly_NODE_1125_length_45766_cov_10.586620	45766	temperate	-	-	head-tailed	0	0	0	0	0	0	0	0		uvig_142334	44169	temperate	-	Firmicutes	head-tailed	0	0	0	0	2	0.0452806	1	0.0226403
	S4_k141_1017683_flag_1_multi_9.8051_len_45109	45109	virulent	-	-	head-tailed	1	0.0221685	0	0	0	0	0	0		Station155_DCM_ALL_assembly_NODE_1135_length_45342_cov_32.295074	45342	virulent	Autographiviridae	-	head-tailed	2	0.0441092	0	0	0	0	0	0		uvig_142402	56008	virulent	-	-	head-tailed	0	0	0	0	0	0	0	0
	S4_k141_1540652_flag_1_multi_11.7045_len_44479	44479	temperate	-	Proteobacteria	head-tailed	0	0	0	0	1	0.0224825	1	0.0224825		Station155_DCM_ALL_assembly_NODE_1139_length_45066_cov_21.388749	45066	virulent	-	-	head-tailed	0	0	0	0	0	0	0	0		uvig_142439	53137	temperate	-	-	head-tailed	2	0.0376386	0	0	0	0	0	0
	S4_k141_1586938_flag_3_multi_57.0000_len_44132	44132	virulent	Beaumontvirinae	-	head-tailed	2	0.0453186	0	0	0	0	0	0		Station155_DCM_ALL_assembly_NODE_1151_length_44839_cov_4.396124	44839	virulent	-	-	head-tailed	0	0	0	0	0	0	0	0		uvig_142446	30301	temperate	-	-	head-tailed	1	0.0330022	0	0	0	0	0	0
	S5_k141_522220_flag_0_multi_65.2074_len_53581	53581	virulent	-	-	head-tailed	7	0.130643	0	0	0	0	0	0		Station155_DCM_ALL_assembly_NODE_1215_length_43467_cov_5.254515	43467	virulent	Kyanoviridae	-	head-tailed	0	0	0	0	0	0	0	0		uvig_1425	41684	virulent	-	-	head-tailed	0	0	0	0	0	0	0	0
	S5_k141_95387_flag_0_multi_10.9947_len_41364	41364	virulent	Baculoviridae	-	head-tailed	1	0.0241756	0	0	0	0	0	0		Station155_DCM_ALL_assembly_NODE_1216_length_43442_cov_4.752944	43442	virulent	Autographiviridae	-	head-tailed	0	0	0	0	0	0	0	0		uvig_142510	101227	virulent	Suoliviridae	-	head-tailed	0	0	0	0	0	0	0	0
	S6_k141_365353_flag_0_multi_12.9960_len_65850_fragment_1	41209	temperate	-	-	head-tailed	0	0	0	0	0	0	0	0		Station155_DCM_ALL_assembly_NODE_1223_length_43326_cov_6.711100	43326	virulent	-	Proteobacteria	head-tailed	4	0.0923233	0	0	1	0.0230808	1	0.0230808		uvig_142513	41581	temperate	-	Firmicutes	head-tailed	0	0	0	0	1	0.0240494	1	0.0240494
	S6_k141_484012_flag_0_multi_7.9954_len_33430	33430	temperate	-	-	head-tailed	0	0	0	0	0	0	0	0		Station155_DCM_ALL_assembly_NODE_1225_length_43316_cov_22.460253	43316	virulent	Autographiviridae	-	head-tailed	0	0	0	0	0	0	0	0		uvig_142524	157236	virulent	Steigviridae	-	head-tailed	3	0.0190796	0	0	0	0	0	0
	WUA_VD19_contig_11430	38231	temperate	-	-	head-tailed	0	0	0	0	0	0	0	0		Station155_DCM_ALL_assembly_NODE_1256_length_42745_cov_22.832139	42745	virulent	Zobellviridae	-	head-tailed	2	0.0467891	0	0	0	0	0	0		uvig_142528	53043	virulent	-	-	head-tailed	1	0.0188526	0	0	0	0	0	0
	WUA_VD19_contig_11820	52386	temperate	-	Proteobacteria	head-tailed	1	0.0190891	0	0	2	0.0381781	2	0.0381781		Station155_DCM_ALL_assembly_NODE_1261_length_42652_cov_13.047679	42652	virulent	-	Thermoproteota	head-tailed	0	0	0	0	1	0.0234456	1	0.0234456		uvig_142597	99715	virulent	Suoliviridae	-	head-tailed	0	0	0	0	0	0	0	0
	WUA_VD19_contig_22144	40461	temperate	-	-	head-tailed	1	0.0247152	0	0	0	0	0	0		Station155_DCM_ALL_assembly_NODE_1276_length_42400_cov_60.032566	42400	virulent	Steigviridae	Bacteroidota	head-tailed	1	0.0235849	0	0	1	0.0235849	1	0.0235849		uvig_142598	86235	virulent	Intestiviridae	-	head-tailed	3	0.0347887	0	0	0	0	0	0
	WUA_VD19_contig_22309	66131	virulent	-	-	head-tailed	0	0	0	0	0	0	0	0		Station155_DCM_ALL_assembly_NODE_1288_length_42228_cov_41.572570	42228	virulent	Autographiviridae	-	head-tailed	1	0.023681	0	0	0	0	0	0		uvig_142621	85937	virulent	Suoliviridae	-	head-tailed	3	0.0349093	0	0	0	0	0	0
	WUA_VD19_contig_26748	44358	virulent	-	-	head-tailed	1	0.0225438	0	0	0	0	0	0		Station155_DCM_ALL_assembly_NODE_1301_length_41844_cov_90.967862	41844	virulent	Zobellviridae	-	head-tailed	2	0.0477966	0	0	0	0	0	0		uvig_142622	100692	virulent	Steigviridae	-	head-tailed	2	0.0198626	0	0	0	0	0	0
	WUA_VD19_contig_27273	41733	virulent	-	Actinomycetota	head-tailed	2	0.0479237	0	0	1	0.0239619	1	0.0239619		Station155_DCM_ALL_assembly_NODE_1306_length_41748_cov_5.039983	41748	virulent	Schitoviridae	-	head-tailed	1	0.0239532	0	0	1	0.0239532	0	0		uvig_142624	56951	virulent	-	-	head-tailed	1	0.017559	0	0	0	0	0	0
	WUA_VD19_contig_29251	20404	virulent	-	-	head-tailed	0	0	0	0	0	0	0	0		Station155_DCM_ALL_assembly_NODE_1308_length_41718_cov_15.733217	41718	virulent	Autographiviridae	-	head-tailed	0	0	0	0	0	0	0	0		uvig_142625	51495	temperate	-	Actinomycetota	head-tailed	1	0.0194194	0	0	2	0.0388387	1	0.0194194
	WUA_VD19_contig_35866	42229	virulent	Autographiviridae	-	head-tailed	0	0	0	0	0	0	0	0		Station155_DCM_ALL_assembly_NODE_1321_length_41437_cov_6.474143	41437	virulent	Autographiviridae	-	head-tailed	1	0.024133	0	0	0	0	0	0		uvig_142629	45987	temperate	-	-	head-tailed	2	0.0434906	0	0	0	0	0	0
	WUA_VD19_contig_36144	43399	temperate	-	Proteobacteria	head-tailed	0	0	0	0	1	0.023042	1	0.023042		Station155_DCM_ALL_assembly_NODE_1328_length_41293_cov_3.466269	41293	virulent	Assiduviridae	-	head-tailed	0	0	0	0	0	0	0	0		uvig_142630	45768	temperate	-	-	head-tailed	2	0.0436987	0	0	0	0	0	0
	WUA_VD19_contig_37943	42558	temperate	-	-	head-tailed	0	0	0	0	0	0	0	0		Station155_DCM_ALL_assembly_NODE_133_length_219541_cov_27.651167	219541	virulent	Kyanoviridae	-	head-tailed	3	0.0136649	0	0	0	0	0	0		uvig_142631	42198	temperate	-	Firmicutes	head-tailed	1	0.0236978	0	0	1	0.0236978	1	0.0236978
	WUA_VD19_contig_39434	55379	virulent	-	-	head-tailed	0	0	0	0	0	0	0	0		Station155_DCM_ALL_assembly_NODE_1360_length_40700_cov_59.453832	40700	virulent	Autographiviridae	-	head-tailed	0	0	0	0	0	0	0	0		uvig_142667	43332	virulent	-	Bacteroidota	head-tailed	1	0.0230776	0	0	1	0.0230776	1	0.0230776
	WUA_VD19_contig_40166	48254	temperate	-	-	head-tailed	0	0	0	0	0	0	0	0		Station155_DCM_ALL_assembly_NODE_1369_length_40507_cov_41.107263	40507	virulent	Autographiviridae	-	head-tailed	0	0	0	0	0	0	0	0		uvig_14268	99627	virulent	Suoliviridae	-	icosahedral	1	0.0100374	0	0	0	0	0	0
	WUA_VD19_contig_4313	129746	virulent	-	Actinomycetota	head-tailed	1	0.00770737	0	0	2	0.0154147	2	0.0154147		Station155_DCM_ALL_assembly_NODE_1375_length_40414_cov_26.973364	40414	temperate	Autographiviridae	-	head-tailed	0	0	0	0	0	0	0	0		uvig_14269	95358	virulent	Crevaviridae	-	head-tailed	0	0	0	0	1	0.0104868	1	0.0104868
	WUA_VD19_contig_46164	48979	temperate	Nymbaxtervirinae	Proteobacteria	head-tailed	0	0	0	0	1	0.0204169	1	0.0204169		Station155_DCM_ALL_assembly_NODE_1379_length_40395_cov_19.674864	40395	temperate	-	Proteobacteria	head-tailed	2	0.0495111	0	0	1	0.0247555	1	0.0247555		uvig_142699	40185	temperate	-	Firmicutes	head-tailed	0	0	0	0	1	0.0248849	1	0.0248849
	WUA_VD19_contig_50426	37307	virulent	-	-	head-tailed	1	0.0268046	0	0	0	0	0	0		Station155_DCM_ALL_assembly_NODE_1385_length_40321_cov_4.787563	40321	virulent	Kyanoviridae	-	head-tailed	0	0	0	0	0	0	0	0		uvig_14270	86098	virulent	Intestiviridae	-	head-tailed	0	0	0	0	0	0	0	0
	WUA_VD19_contig_50584	66776	virulent	-	-	head-tailed	1	0.0149754	0	0	1	0.0149754	1	0.0149754		Station155_DCM_ALL_assembly_NODE_1403_length_40079_cov_47.927943	40079	temperate	Autographiviridae	-	head-tailed	1	0.0249507	0	0	0	0	0	0		uvig_142748	43298	temperate	-	-	head-tailed	1	0.0230958	0	0	0	0	0	0
	WUA_VD19_contig_50755	55338	virulent	-	-	head-tailed	0	0	0	0	0	0	0	0		Station155_DCM_ALL_assembly_NODE_1433_length_39566_cov_29.608008	39566	virulent	Kyanoviridae	-	head-tailed	0	0	0	0	1	0.0252742	0	0		uvig_142749	47631	temperate	-	-	head-tailed	1	0.0209947	0	0	0	0	0	0
	WUA_VD19_contig_51816	42183	virulent	-	Proteobacteria	head-tailed	0	0	0	0	2	0.0474125	2	0.0474125		Station155_DCM_ALL_assembly_NODE_1443_length_39437_cov_5.919049	39437	temperate	Beephvirinae	-	head-tailed	1	0.0253569	0	0	0	0	0	0		uvig_142764	32510	temperate	-	Firmicutes	head-tailed	3	0.0922793	1	0.0307598	2	0.0615195	2	0.0615195
	WUA_VD19_contig_51961	21227	virulent	Salasmaviridae	-	head-tailed	0	0	0	0	0	0	0	0		Station155_DCM_ALL_assembly_NODE_1444_length_39395_cov_14.400890	39395	temperate	-	-	head-tailed	2	0.0507679	0	0	0	0	0	0		uvig_142766	41803	temperate	-	-	head-tailed	0	0	0	0	0	0	0	0
	WUA_VD19_contig_53145	55495	virulent	-	-	head-tailed	0	0	0	0	0	0	0	0		Station155_DCM_ALL_assembly_NODE_1446_length_39371_cov_5.503027	39371	virulent	-	-	head-tailed	0	0	0	0	0	0	0	0		uvig_142770	36306	virulent	Straboviridae	-	head-tailed	0	0	0	0	0	0	0	0
	WUA_VD19_contig_57595	43712	virulent	Guernseyvirinae	-	head-tailed	0	0	0	0	0	0	0	0		Station155_DCM_ALL_assembly_NODE_1449_length_39295_cov_6.934684	39295	virulent	-	-	head-tailed	0	0	0	0	0	0	0	0		uvig_142773	36836	temperate	Trabyvirinae	-	head-tailed	3	0.0814421	1	0.0271474	0	0	0	0
	WUA_VD19_contig_6053	42507	virulent	-	-	head-tailed	0	0	0	0	1	0.0235255	1	0.0235255		Station155_DCM_ALL_assembly_NODE_1455_length_39187_cov_4.284422	39187	temperate	-	-	head-tailed	0	0	0	0	0	0	0	0		uvig_142774	30879	temperate	-	-	head-tailed	0	0	0	0	1	0.0323845	0	0
	WUA_VD19_contig_66313	56516	virulent	Arquatrovirinae	Actinomycetota	head-tailed	2	0.0353882	0	0	1	0.0176941	1	0.0176941		Station155_DCM_ALL_assembly_NODE_1457_length_39135_cov_227.248593	39135	virulent	-	-	head-tailed	2	0.0511051	0	0	0	0	0	0		uvig_142780	115278	virulent	Herelleviridae	Firmicutes	icosahedral	5	0.0433734	0	0	2	0.0173494	1	0.00867468
	WUA_VD19_contig_6693	40767	temperate	Hendrixvirinae	-	head-tailed	0	0	0	0	0	0	0	0		Station155_DCM_ALL_assembly_NODE_1465_length_38976_cov_15.476016	38976	virulent	Zobellviridae	Proteobacteria	head-tailed	0	0	0	0	1	0.0256568	1	0.0256568		uvig_14280	101459	virulent	-	-	head-tailed	6	0.0591372	0	0	0	0	0	0
	WUA_VD19_contig_72093	41263	temperate	-	-	head-tailed	0	0	0	0	1	0.0242348	0	0		Station155_DCM_ALL_assembly_NODE_1468_length_38900_cov_19.759326	38900	temperate	Autographiviridae	-	head-tailed	2	0.0514139	0	0	0	0	0	0		uvig_142836	37193	temperate	-	-	head-tailed	0	0	0	0	0	0	0	0
	WUA_VD19_contig_73987	73626	virulent	-	-	head-tailed	2	0.0271643	0	0	0	0	0	0		Station155_DCM_ALL_assembly_NODE_1470_length_38879_cov_4.617402	38879	virulent	Chaseviridae	-	head-tailed	1	0.0257208	0	0	0	0	0	0		uvig_142837	39884	virulent	-	-	head-tailed	1	0.0250727	0	0	0	0	0	0
	WUA_VD19_contig_74607	51381	temperate	Arquatrovirinae	-	head-tailed	1	0.0194624	0	0	0	0	0	0		Station155_DCM_ALL_assembly_NODE_1492_length_38598_cov_76.130192	38598	virulent	-	-	head-tailed	0	0	0	0	0	0	0	0		uvig_142838	58018	virulent	Suoliviridae	Bacteroidota	head-tailed	3	0.0517081	0	0	1	0.017236	1	0.017236
	WUA_VD19_contig_76855	39399	virulent	-	Proteobacteria	head-tailed	0	0	0	0	1	0.0253814	1	0.0253814		Station155_DCM_ALL_assembly_NODE_1497_length_38545_cov_31.802962	38545	virulent	-	-	head-tailed	0	0	0	0	0	0	0	0		uvig_142839	53088	virulent	-	-	head-tailed	0	0	0	0	0	0	0	0
	WUA_VD19_contig_77001	40773	temperate	Autographiviridae	-	head-tailed	0	0	0	0	0	0	0	0		Station155_DCM_ALL_assembly_NODE_1502_length_38477_cov_5.207355	38477	virulent	-	-	head-tailed	1	0.0259896	0	0	0	0	0	0		uvig_142840	61638	virulent	-	-	head-tailed	0	0	0	0	0	0	0	0
	WUA_VD19_contig_77289	39127	virulent	-	-	head-tailed	0	0	0	0	0	0	0	0		Station155_DCM_ALL_assembly_NODE_1505_length_38392_cov_3.468999	38392	temperate	-	-	head-tailed	1	0.0260471	0	0	0	0	0	0		uvig_142841	71243	virulent	-	-	head-tailed	2	0.0280729	0	0	1	0.0140365	0	0
	WUA_VD19_contig_7766	45582	temperate	-	Proteobacteria	head-tailed	1	0.0219385	0	0	1	0.0219385	1	0.0219385		Station155_DCM_ALL_assembly_NODE_1509_length_38322_cov_17.718008	38322	virulent	-	-	head-tailed	3	0.078284	0	0	0	0	0	0		uvig_142842	88566	virulent	Intestiviridae	-	icosahedral	0	0	0	0	0	0	0	0
	WUA_VD19_contig_81273	41519	virulent	Zobellviridae	-	head-tailed	0	0	0	0	0	0	0	0		Station155_DCM_ALL_assembly_NODE_1521_length_38136_cov_6.115071	38136	virulent	Zobellviridae	-	head-tailed	3	0.0786658	0	0	0	0	0	0		uvig_142844	65184	virulent	-	-	head-tailed	1	0.0153412	0	0	0	0	0	0
	WUA_VD19_contig_8581	60003	temperate	Stanwilliamsviridae	Actinomycetota	head-tailed	0	0	0	0	1	0.0166658	1	0.0166658		Station155_DCM_ALL_assembly_NODE_1522_length_38133_cov_15.801749	38133	temperate	-	-	head-tailed	0	0	0	0	0	0	0	0		uvig_142846	58473	temperate	Herelleviridae	-	head-tailed	1	0.0171019	0	0	0	0	0	0
	WUA_VD19_contig_8615	63741	temperate	-	-	head-tailed	1	0.0156885	0	0	0	0	0	0		Station155_DCM_ALL_assembly_NODE_1526_length_38065_cov_10.152486	38065	virulent	Autographiviridae	-	head-tailed	1	0.0262709	0	0	0	0	0	0		uvig_142847	57943	temperate	-	Firmicutes	head-tailed	1	0.0172583	1	0.0172583	1	0.0172583	1	0.0172583
	WUA_VD19_contig_8777	45143	virulent	-	-	head-tailed	0	0	0	0	0	0	0	0		Station155_DCM_ALL_assembly_NODE_1528_length_38050_cov_4.376418	38050	virulent	-	-	head-tailed	2	0.0525624	0	0	0	0	0	0		uvig_142848	54978	virulent	-	-	head-tailed	2	0.0363782	0	0	0	0	0	0
	WUA_VD19_contig_90863	55919	temperate	-	Proteobacteria	head-tailed	1	0.017883	0	0	1	0.017883	1	0.017883		Station155_DCM_ALL_assembly_NODE_1533_length_38014_cov_7.351774	38014	virulent	-	-	head-tailed	1	0.0263061	0	0	0	0	0	0		uvig_142856	38417	temperate	-	-	head-tailed	0	0	0	0	0	0	0	0
	WUA_VD19_contig_93016	38447	temperate	-	-	head-tailed	1	0.0260098	0	0	0	0	0	0		Station155_DCM_ALL_assembly_NODE_1535_length_38003_cov_61.308053	38003	virulent	-	-	head-tailed	0	0	0	0	0	0	0	0		uvig_142858	37432	temperate	-	-	head-tailed	1	0.0267151	0	0	0	0	0	0
	WUA_VD19_contig_94224	44562	temperate	Vequintavirinae	Proteobacteria	head-tailed	0	0	0	0	1	0.0224406	1	0.0224406		Station155_DCM_ALL_assembly_NODE_1542_length_37936_cov_4.531718	37936	virulent	-	-	head-tailed	1	0.0263602	0	0	0	0	0	0		uvig_142859	37110	temperate	-	-	head-tailed	0	0	0	0	0	0	0	0
	WUA_VD19_contig_96216	36073	virulent	Drexlerviridae	-	head-tailed	0	0	0	0	0	0	0	0		Station155_DCM_ALL_assembly_NODE_1546_length_37914_cov_7.313558	37914	virulent	-	-	head-tailed	0	0	0	0	0	0	0	0		uvig_142861	31076	temperate	-	-	head-tailed	0	0	0	0	0	0	0	0
	WUA_VD19_contig_96338	68024	temperate	-	-	head-tailed	2	0.0294014	0	0	0	0	0	0		Station155_DCM_ALL_assembly_NODE_1554_length_37800_cov_5.428057	37800	virulent	Zobellviridae	-	head-tailed	0	0	0	0	0	0	0	0		uvig_1429	65789	virulent	-	-	head-tailed	1	0.0152001	0	0	0	0	0	0
	WUA_VD19_contig_96667	59487	virulent	-	-	head-tailed	0	0	0	0	0	0	0	0		Station155_DCM_ALL_assembly_NODE_1557_length_37747_cov_21.177279	37747	virulent	-	Proteobacteria	head-tailed	0	0	0	0	1	0.0264922	1	0.0264922		uvig_142951	40462	temperate	-	-	head-tailed	0	0	0	0	0	0	0	0
	WUA_VD19_contig_96742	57055	virulent	-	-	head-tailed	3	0.0525808	0	0	0	0	0	0		Station155_DCM_ALL_assembly_NODE_1588_length_37401_cov_4.108392	37401	virulent	Kyanoviridae	-	head-tailed	0	0	0	0	0	0	0	0		uvig_142967	39829	temperate	-	-	head-tailed	1	0.0251073	0	0	0	0	0	0
	WUA_VD19_contig_96871	42449	virulent	Autographiviridae	-	head-tailed	1	0.0235577	0	0	0	0	0	0		Station155_DCM_ALL_assembly_NODE_1597_length_37209_cov_76.262771	37209	virulent	-	-	head-tailed	0	0	0	0	0	0	0	0		uvig_142974	48755	temperate	-	-	head-tailed	3	0.0615322	0	0	0	0	0	0
	WUA_VD19_contig_96904	44729	virulent	-	-	head-tailed	1	0.0223569	0	0	0	0	0	0		Station155_DCM_ALL_assembly_NODE_1608_length_37036_cov_16.753333	37036	virulent	-	-	head-tailed	0	0	0	0	0	0	0	0		uvig_143000	29726	temperate	Peduoviridae	-	head-tailed	0	0	0	0	0	0	0	0
	WUA_VD19_contig_96919	40372	virulent	-	Myxococcota	head-tailed	1	0.0247696	0	0	1	0.0247696	1	0.0247696		Station155_DCM_ALL_assembly_NODE_1614_length_36928_cov_6.228758	36928	virulent	-	-	head-tailed	2	0.0541594	0	0	0	0	0	0		uvig_143046	36023	temperate	Herelleviridae	-	head-tailed	0	0	0	0	0	0	0	0
	WUA_VD19_contig_96975	37822	temperate	-	-	head-tailed	0	0	0	0	0	0	0	0		Station155_DCM_ALL_assembly_NODE_1627_length_36706_cov_10.223159	36706	virulent	Autographiviridae	-	head-tailed	0	0	0	0	0	0	0	0		uvig_143058	105658	virulent	Steigviridae	Bacteroidota	head-tailed	1	0.0094645	0	0	2	0.018929	1	0.0094645
	WUA_VD20_contig_100366	53668	virulent	-	-	head-tailed	0	0	0	0	0	0	0	0		Station155_DCM_ALL_assembly_NODE_1628_length_36700_cov_13.945450	36700	virulent	-	Proteobacteria	head-tailed	0	0	0	0	1	0.027248	1	0.027248		uvig_143059	101987	virulent	Suoliviridae	-	icosahedral	0	0	0	0	0	0	0	0
	WUA_VD20_contig_103373	48009	temperate	-	-	rod-shaped	1	0.0208294	0	0	0	0	0	0		Station155_DCM_ALL_assembly_NODE_1630_length_36696_cov_5.953304	36696	virulent	Stanwilliamsviridae	-	head-tailed	1	0.0272509	0	0	0	0	0	0		uvig_143060	78832	virulent	Steigviridae	-	head-tailed	3	0.0380556	0	0	0	0	0	0
	WUA_VD20_contig_103393	42098	temperate	-	Proteobacteria	head-tailed	0	0	0	0	2	0.0475082	1	0.0237541		Station155_DCM_ALL_assembly_NODE_1636_length_36615_cov_5.450465	36615	virulent	-	-	head-tailed	0	0	0	0	0	0	0	0		uvig_143084	40417	temperate	-	-	head-tailed	1	0.0247421	0	0	0	0	0	0
	WUA_VD20_contig_103446	52438	virulent	-	Proteobacteria	head-tailed	0	0	0	0	2	0.0381403	2	0.0381403		Station155_DCM_ALL_assembly_NODE_1647_length_36449_cov_23.379266	36449	temperate	Zobellviridae	-	head-tailed	1	0.0274356	0	0	0	0	0	0		uvig_143085	77073	virulent	Steigviridae	-	head-tailed	3	0.0389241	0	0	0	0	0	0
	WUA_VD20_contig_103538	50031	virulent	-	Proteobacteria	head-tailed	2	0.0399752	0	0	1	0.0199876	1	0.0199876		Station155_DCM_ALL_assembly_NODE_1649_length_36415_cov_6.207343	36415	temperate	Zobellviridae	-	head-tailed	0	0	0	0	0	0	0	0		uvig_143086	89109	virulent	Herelleviridae	Firmicutes	head-tailed	4	0.0448888	0	0	4	0.0448888	4	0.0448888
	WUA_VD20_contig_103540	43789	virulent	-	-	head-tailed	0	0	0	0	1	0.0228368	1	0.0228368		Station155_DCM_ALL_assembly_NODE_1655_length_36286_cov_26.546024	36286	virulent	Kyanoviridae	-	head-tailed	0	0	0	0	0	0	0	0		uvig_143092	45176	virulent	-	Bacteroidota	head-tailed	3	0.0664069	0	0	1	0.0221356	1	0.0221356
	WUA_VD20_contig_103541	36339	virulent	-	-	head-tailed	1	0.0275186	0	0	0	0	0	0		Station155_DCM_ALL_assembly_NODE_1664_length_36202_cov_52.750823	36202	virulent	Autographiviridae	-	head-tailed	1	0.0276228	0	0	0	0	0	0		uvig_143094	40395	temperate	-	Firmicutes	head-tailed	0	0	0	0	1	0.0247555	1	0.0247555
	WUA_VD20_contig_103542	44360	virulent	Autographiviridae	-	head-tailed	0	0	0	0	0	0	0	0		Station155_DCM_ALL_assembly_NODE_1687_length_35979_cov_5.245463	35979	virulent	Kyanoviridae	-	head-tailed	0	0	0	0	0	0	0	0		uvig_143137	45884	temperate	Steigviridae	-	head-tailed	0	0	0	0	0	0	0	0
	WUA_VD20_contig_103552	64369	temperate	-	-	head-tailed	1	0.0155354	0	0	0	0	0	0		Station155_DCM_ALL_assembly_NODE_1700_length_35755_cov_17.164118	35755	virulent	-	-	head-tailed	0	0	0	0	0	0	0	0		uvig_143150	44307	temperate	Peduoviridae	-	head-tailed	3	0.0677094	1	0.0225698	0	0	0	0
	WUA_VD20_contig_103559	47365	virulent	-	-	head-tailed	1	0.0211126	0	0	0	0	0	0		Station155_DCM_ALL_assembly_NODE_1715_length_35557_cov_4.602332	35557	virulent	-	-	head-tailed	0	0	0	0	0	0	0	0		uvig_143161	52369	virulent	-	-	head-tailed	0	0	0	0	0	0	0	0
	WUA_VD20_contig_103566	39203	virulent	-	-	head-tailed	1	0.0255083	0	0	0	0	0	0		Station155_DCM_ALL_assembly_NODE_1720_length_35506_cov_5.237003	35506	virulent	-	-	head-tailed	0	0	0	0	0	0	0	0		uvig_143176	79681	virulent	Suoliviridae	-	head-tailed	2	0.0251001	0	0	0	0	0	0
	WUA_VD20_contig_11594	72013	virulent	-	-	head-tailed	0	0	0	0	0	0	0	0		Station155_DCM_ALL_assembly_NODE_1721_length_35464_cov_11.010845	35464	temperate	-	-	head-tailed	0	0	0	0	0	0	0	0		uvig_143180	83542	temperate	-	Firmicutes	head-tailed	2	0.0239401	0	0	1	0.01197	1	0.01197
	WUA_VD20_contig_15488	38578	virulent	-	Firmicutes	head-tailed	0	0	0	0	1	0.0259215	1	0.0259215		Station155_DCM_ALL_assembly_NODE_1725_length_35369_cov_4.802401	35369	virulent	-	-	head-tailed	1	0.0282733	0	0	0	0	0	0		uvig_143181	58842	virulent	-	-	head-tailed	0	0	0	0	0	0	0	0
	WUA_VD20_contig_18072	41307	temperate	-	-	head-tailed	1	0.024209	0	0	0	0	0	0		Station155_DCM_ALL_assembly_NODE_1726_length_35366_cov_24.776245	35366	virulent	Steigviridae	-	head-tailed	2	0.0565515	0	0	0	0	0	0		uvig_143182	58746	virulent	-	-	head-tailed	1	0.0170224	0	0	0	0	0	0
	WUA_VD20_contig_18987	39479	virulent	Guernseyvirinae	Proteobacteria	head-tailed	0	0	0	0	1	0.0253299	1	0.0253299		Station155_DCM_ALL_assembly_NODE_1727_length_35361_cov_42.179261	35361	virulent	-	-	head-tailed	0	0	0	0	0	0	0	0		uvig_143183	50223	virulent	-	-	head-tailed	4	0.0796448	0	0	0	0	0	0
	WUA_VD20_contig_19626	51794	temperate	-	-	head-tailed	1	0.0193073	0	0	0	0	0	0		Station155_DCM_ALL_assembly_NODE_1737_length_35240_cov_4.176410	35240	temperate	-	-	head-tailed	0	0	0	0	0	0	0	0		uvig_143224	64255	temperate	-	Firmicutes	head-tailed	2	0.031126	0	0	1	0.015563	1	0.015563
	WUA_VD20_contig_20732	63385	temperate	-	Proteobacteria	head-tailed	1	0.0157766	0	0	2	0.0315532	2	0.0315532		Station155_DCM_ALL_assembly_NODE_1756_length_34965_cov_34.162303	34965	virulent	Kyanoviridae	Fusobacteriota	head-tailed	0	0	0	0	1	0.0286	1	0.0286		uvig_143225	53838	temperate	-	-	head-tailed	1	0.0185742	0	0	0	0	0	0
	WUA_VD20_contig_21295	50386	virulent	-	Proteobacteria	head-tailed	0	0	0	0	1	0.0198468	1	0.0198468		Station155_DCM_ALL_assembly_NODE_1759_length_34929_cov_15.525893	34929	virulent	Autographiviridae	-	head-tailed	2	0.057259	0	0	0	0	0	0		uvig_143226	79568	temperate	-	Firmicutes	head-tailed	0	0	0	0	1	0.0125679	1	0.0125679
	WUA_VD20_contig_34754	96362	virulent	-	-	head-tailed	2	0.0207551	0	0	0	0	0	0		Station155_DCM_ALL_assembly_NODE_1767_length_34830_cov_10.361380	34830	virulent	-	-	head-tailed	4	0.114844	0	0	0	0	0	0		uvig_143241	99988	virulent	Suoliviridae	-	icosahedral	0	0	0	0	0	0	0	0
	WUA_VD20_contig_35743	48819	temperate	Beephvirinae	-	head-tailed	0	0	0	0	0	0	0	0		Station155_DCM_ALL_assembly_NODE_1777_length_34689_cov_9.820668	34689	virulent	-	-	head-tailed	2	0.0576552	0	0	0	0	0	0		uvig_143242	98616	virulent	Intestiviridae	-	head-tailed	2	0.0202807	0	0	0	0	0	0
	WUA_VD20_contig_41574	47359	virulent	Azeevirinae	-	head-tailed	1	0.0211153	0	0	0	0	0	0		Station155_DCM_ALL_assembly_NODE_1780_length_34603_cov_9.634219	34603	virulent	-	-	head-tailed	0	0	0	0	0	0	0	0		uvig_143276	46436	virulent	-	-	head-tailed	0	0	0	0	0	0	0	0
	WUA_VD20_contig_4540	47851	virulent	-	-	head-tailed	2	0.0417964	1	0.0208982	0	0	0	0		Station155_DCM_ALL_assembly_NODE_1782_length_34585_cov_86.776571	34585	virulent	-	-	head-tailed	0	0	0	0	0	0	0	0		uvig_143277	40895	virulent	Suoliviridae	-	head-tailed	1	0.0244529	0	0	1	0.0244529	0	0
	WUA_VD20_contig_48942	53418	virulent	-	-	head-tailed	0	0	0	0	0	0	0	0		Station155_DCM_ALL_assembly_NODE_1783_length_34579_cov_38.032731	34579	temperate	-	-	head-tailed	0	0	0	0	1	0.0289193	0	0		uvig_143278	40177	temperate	-	Actinomycetota	head-tailed	0	0	0	0	2	0.0497797	1	0.0248899
	WUA_VD20_contig_55479	98163	virulent	-	Proteobacteria	head-tailed	0	0	0	0	1	0.0101871	1	0.0101871		Station155_DCM_ALL_assembly_NODE_1785_length_34568_cov_49.420392	34568	temperate	-	Proteobacteria	head-tailed	0	0	0	0	1	0.0289285	1	0.0289285		uvig_143279	40965	temperate	-	Firmicutes	head-tailed	2	0.0488222	0	0	2	0.0488222	2	0.0488222
	WUA_VD20_contig_58747	41543	virulent	-	-	head-tailed	1	0.0240714	0	0	0	0	0	0		Station155_DCM_ALL_assembly_NODE_1803_length_34370_cov_43.495119	34370	virulent	Autographiviridae	-	head-tailed	0	0	0	0	0	0	0	0		uvig_143280	116258	temperate	-	Firmicutes	icosahedral	4	0.0344062	0	0	2	0.0172031	1	0.00860156
	WUA_VD20_contig_60144	101157	virulent	-	-	head-tailed	0	0	0	0	1	0.00988562	1	0.00988562		Station155_DCM_ALL_assembly_NODE_1815_length_34249_cov_18.525180	34249	virulent	Zobellviridae	-	head-tailed	0	0	0	0	0	0	0	0		uvig_143282	57883	temperate	-	-	head-tailed	1	0.0172762	0	0	0	0	0	0
	WUA_VD20_contig_61503	40832	virulent	Autographiviridae	-	head-tailed	0	0	0	0	0	0	0	0		Station155_DCM_ALL_assembly_NODE_1855_length_33765_cov_37.919846	33765	temperate	-	Rhodothermota	head-tailed	0	0	0	0	1	0.0296165	1	0.0296165		uvig_143283	55321	temperate	-	-	head-tailed	1	0.0180763	0	0	0	0	0	0
	WUA_VD20_contig_6213	42869	temperate	-	-	head-tailed	2	0.0466538	0	0	0	0	0	0		Station155_DCM_ALL_assembly_NODE_1859_length_33762_cov_3.941822	33762	virulent	-	-	head-tailed	0	0	0	0	0	0	0	0		uvig_143291	37393	temperate	Tybeckvirinae	Firmicutes	head-tailed	0	0	0	0	1	0.026743	1	0.026743
	WUA_VD20_contig_68516	47948	virulent	Casjensviridae	-	head-tailed	0	0	0	0	0	0	0	0		Station155_DCM_ALL_assembly_NODE_1862_length_33736_cov_8.245658	33736	temperate	-	-	head-tailed	1	0.0296419	0	0	0	0	0	0		uvig_143295	33826	temperate	-	-	head-tailed	0	0	0	0	0	0	0	0
	WUA_VD20_contig_68837	76192	virulent	-	-	head-tailed	0	0	0	0	0	0	0	0		Station155_DCM_ALL_assembly_NODE_1868_length_33674_cov_13.899015	33674	virulent	Guelinviridae	-	head-tailed	1	0.0296965	0	0	0	0	0	0		uvig_14335	59750	virulent	Casjensviridae	Proteobacteria	head-tailed	0	0	0	0	1	0.0167364	1	0.0167364
	WUA_VD20_contig_70619	53922	temperate	-	Proteobacteria	head-tailed	0	0	0	0	1	0.0185453	1	0.0185453		Station155_DCM_ALL_assembly_NODE_1872_length_33583_cov_3.366410	33583	virulent	Intestiviridae	-	head-tailed	1	0.029777	0	0	0	0	0	0		uvig_14337	53121	virulent	-	Bacteroidota	head-tailed	0	0	0	0	1	0.0188249	1	0.0188249
	WUA_VD20_contig_73654	48649	virulent	Dolichocephalovirinae	Proteobacteria	head-tailed	1	0.0205554	0	0	2	0.0411108	2	0.0411108		Station155_DCM_ALL_assembly_NODE_1875_length_33536_cov_5.592246	33536	virulent	Autographiviridae	-	head-tailed	1	0.0298187	0	0	0	0	0	0		uvig_143408	55287	virulent	-	-	head-tailed	3	0.0542623	0	0	0	0	0	0
	WUA_VD20_contig_75593	45519	virulent	-	-	head-tailed	2	0.0439377	0	0	0	0	0	0		Station155_DCM_ALL_assembly_NODE_187_length_171990_cov_82.351679	171990	virulent	Aoguangviridae	-	head-tailed	3	0.0174429	0	0	0	0	0	0		uvig_143409	117649	temperate	-	-	head-tailed	6	0.0509992	0	0	0	0	0	0
	WUA_VD20_contig_77329	47572	temperate	-	Actinomycetota	head-tailed	0	0	0	0	0	0	0	0		Station155_DCM_ALL_assembly_NODE_1884_length_33428_cov_16.960058	33428	virulent	-	-	head-tailed	0	0	0	0	0	0	0	0		uvig_143433	72222	virulent	-	-	head-tailed	2	0.0276924	0	0	0	0	0	0
	WUA_VD20_contig_90648	95167	virulent	-	-	head-tailed	2	0.0210157	0	0	0	0	0	0		Station155_DCM_ALL_assembly_NODE_1889_length_33391_cov_8.985871	33391	virulent	Autographiviridae	-	head-tailed	0	0	0	0	0	0	0	0		uvig_143434	58352	virulent	-	-	head-tailed	0	0	0	0	0	0	0	0
	WUA_VD20_contig_9090	43217	temperate	Beephvirinae	-	head-tailed	0	0	0	0	0	0	0	0		Station155_DCM_ALL_assembly_NODE_1890_length_33389_cov_2134.228145	33389	temperate	Pervagoviridae	-	head-tailed	0	0	0	0	0	0	0	0		uvig_143441	33284	temperate	-	-	head-tailed	1	0.0300445	0	0	0	0	0	0
	WUA_VD20_contig_92496	44800	temperate	-	Proteobacteria	head-tailed	0	0	0	0	2	0.0446429	2	0.0446429		Station155_DCM_ALL_assembly_NODE_1903_length_33301_cov_8.286200	33301	virulent	Kyanoviridae	-	head-tailed	0	0	0	0	0	0	0	0		uvig_143448	98214	virulent	Suoliviridae	-	icosahedral	1	0.0101818	0	0	0	0	0	0
	WUA_VD20_contig_93456	61091	virulent	-	-	head-tailed	0	0	0	0	1	0.016369	1	0.016369		Station155_DCM_ALL_assembly_NODE_1918_length_33153_cov_63.466493	33153	virulent	-	-	head-tailed	1	0.0301632	0	0	0	0	0	0		uvig_143449	86505	virulent	Crevaviridae	-	icosahedral	1	0.01156	0	0	0	0	0	0
	WUA_VD20_contig_96673	65066	temperate	-	Proteobacteria	head-tailed	1	0.015369	0	0	1	0.015369	1	0.015369		Station155_DCM_ALL_assembly_NODE_1921_length_33120_cov_26.824195	33120	virulent	-	-	head-tailed	1	0.0301932	0	0	0	0	0	0		uvig_143451	80601	virulent	Vequintavirinae	-	head-tailed	2	0.0248136	0	0	0	0	0	0
	WUA_VD20_contig_9751	39769	temperate	-	Proteobacteria	head-tailed	1	0.0251452	0	0	1	0.0251452	1	0.0251452		Station155_DCM_ALL_assembly_NODE_1930_length_33048_cov_8.174158	33048	virulent	-	-	head-tailed	1	0.030259	0	0	0	0	0	0		uvig_143466	34215	temperate	Steigviridae	-	head-tailed	0	0	0	0	0	0	0	0
	WUA_VD21_contig_100482	44306	virulent	Autographiviridae	-	head-tailed	0	0	0	0	0	0	0	0		Station155_DCM_ALL_assembly_NODE_1941_length_32918_cov_18.558470	32918	virulent	Autographiviridae	-	head-tailed	0	0	0	0	0	0	0	0		uvig_143467	46571	virulent	-	-	head-tailed	1	0.0214726	0	0	0	0	0	0
	WUA_VD21_contig_101463	43536	temperate	-	-	head-tailed	0	0	0	0	0	0	0	0		Station155_DCM_ALL_assembly_NODE_1952_length_32789_cov_23.055661	32789	virulent	-	-	head-tailed	0	0	0	0	0	0	0	0		uvig_143479	43802	virulent	-	-	head-tailed	0	0	0	0	0	0	0	0
	WUA_VD21_contig_103114	44623	virulent	Autographiviridae	-	head-tailed	0	0	0	0	0	0	0	0		Station155_DCM_ALL_assembly_NODE_1963_length_32744_cov_3.182294	32744	virulent	Autographiviridae	-	head-tailed	0	0	0	0	0	0	0	0		uvig_143542	36701	temperate	-	-	head-tailed	1	0.0272472	0	0	0	0	0	0
	WUA_VD21_contig_103170	49592	virulent	-	-	head-tailed	0	0	0	0	0	0	0	0		Station155_DCM_ALL_assembly_NODE_1966_length_32699_cov_5.966885	32699	temperate	-	-	head-tailed	0	0	0	0	0	0	0	0		uvig_143543	37117	temperate	-	Actinomycetota	head-tailed	1	0.0269418	0	0	1	0.0269418	1	0.0269418
	WUA_VD21_contig_103179	43088	virulent	-	-	head-tailed	0	0	0	0	0	0	0	0		Station155_DCM_ALL_assembly_NODE_1968_length_32692_cov_50.203266	32692	virulent	Deeyouvirinae	-	head-tailed	0	0	0	0	0	0	0	0		uvig_143545	55103	virulent	-	-	head-tailed	0	0	0	0	0	0	0	0
	WUA_VD21_contig_103184	40357	virulent	Autographiviridae	-	head-tailed	1	0.0247788	0	0	0	0	0	0		Station155_DCM_ALL_assembly_NODE_1972_length_32667_cov_54.380167	32667	virulent	-	-	head-tailed	1	0.0306119	0	0	0	0	0	0		uvig_143549	42501	virulent	-	-	head-tailed	1	0.0235289	0	0	0	0	0	0
	WUA_VD21_contig_103201	41129	temperate	-	-	head-tailed	1	0.0243137	0	0	0	0	0	0		Station155_DCM_ALL_assembly_NODE_1973_length_32666_cov_30.817485	32666	virulent	-	-	head-tailed	1	0.0306129	0	0	0	0	0	0		uvig_143571	101892	virulent	Intestiviridae	-	head-tailed	5	0.0490716	0	0	0	0	0	0
	WUA_VD21_contig_103211	39525	virulent	-	-	head-tailed	0	0	0	0	0	0	0	0		Station155_DCM_ALL_assembly_NODE_1975_length_32641_cov_239.797060	32641	temperate	Anaerodiviridae	-	head-tailed	1	0.0306363	0	0	0	0	0	0		uvig_143572	100165	virulent	-	-	head-tailed	2	0.0199671	0	0	1	0.00998353	0	0
	WUA_VD21_contig_103296	47772	virulent	Autographiviridae	-	head-tailed	1	0.0209328	0	0	1	0.0209328	1	0.0209328		Station155_DCM_ALL_assembly_NODE_1986_length_32502_cov_6.658089	32502	virulent	-	-	head-tailed	3	0.092302	0	0	0	0	0	0		uvig_143574	56316	virulent	-	Actinomycetota	head-tailed	1	0.0177569	0	0	2	0.0355139	1	0.0177569
	WUA_VD21_contig_103304	18629	temperate	-	-	head-tailed	0	0	0	0	0	0	0	0		Station155_DCM_ALL_assembly_NODE_1988_length_32463_cov_39.751450	32463	virulent	-	-	head-tailed	1	0.0308043	0	0	0	0	0	0		uvig_143579	38825	temperate	Trabyvirinae	-	head-tailed	1	0.0257566	0	0	0	0	0	0
	WUA_VD21_contig_103321	37819	virulent	-	-	NA_moprh	2	0.0528835	0	0	0	0	0	0		Station155_DCM_ALL_assembly_NODE_1994_length_32405_cov_18.683493	32405	virulent	-	-	head-tailed	0	0	0	0	0	0	0	0		uvig_143639	33010	virulent	-	-	head-tailed	0	0	0	0	0	0	0	0
	WUA_VD21_contig_10905	46797	virulent	-	-	head-tailed	0	0	0	0	0	0	0	0		Station155_DCM_ALL_assembly_NODE_2001_length_32344_cov_4.560531	32344	temperate	-	-	head-tailed	0	0	0	0	0	0	0	0		uvig_143642	64315	temperate	Aliceevansviridae	Firmicutes	head-tailed	1	0.0155485	0	0	4	0.0621939	4	0.0621939
	WUA_VD21_contig_15075	36346	virulent	Herelleviridae	-	head-tailed	0	0	0	0	2	0.0550267	1	0.0275133		Station155_DCM_ALL_assembly_NODE_2002_length_32343_cov_4.024746	32343	virulent	-	-	head-tailed	2	0.0618372	0	0	0	0	0	0		uvig_143643	85632	virulent	Intestiviridae	-	head-tailed	2	0.0233558	0	0	0	0	0	0
	WUA_VD21_contig_18626	39236	virulent	-	-	head-tailed	1	0.0254868	0	0	0	0	0	0		Station155_DCM_ALL_assembly_NODE_2006_length_32297_cov_5.074096	32297	virulent	-	-	head-tailed	0	0	0	0	0	0	0	0		uvig_143645	65411	virulent	-	Bacteroidota	head-tailed	2	0.0305759	0	0	1	0.0152879	1	0.0152879
	WUA_VD21_contig_18873	59218	virulent	-	Proteobacteria	head-tailed	2	0.0337735	0	0	1	0.0168868	1	0.0168868		Station155_DCM_ALL_assembly_NODE_2023_length_32100_cov_146.693150	32100	virulent	-	-	head-tailed	0	0	0	0	0	0	0	0		uvig_143656	41628	temperate	-	Firmicutes	head-tailed	0	0	0	0	2	0.0480446	2	0.0480446
	WUA_VD21_contig_21288	45616	temperate	-	-	head-tailed	1	0.0219221	0	0	0	0	0	0		Station155_DCM_ALL_assembly_NODE_2025_length_32064_cov_15.222469	32064	virulent	Autographiviridae	-	head-tailed	0	0	0	0	0	0	0	0		uvig_143657	170518	virulent	Steigviridae	-	icosahedral	1	0.00586448	0	0	0	0	0	0
	WUA_VD21_contig_23142	44563	virulent	-	Actinomycetota	head-tailed	0	0	0	0	1	0.0224401	1	0.0224401		Station155_DCM_ALL_assembly_NODE_2041_length_31932_cov_5.300060	31932	virulent	-	-	head-tailed	0	0	0	0	0	0	0	0		uvig_143659	80458	virulent	Suoliviridae	-	head-tailed	3	0.0372865	0	0	0	0	0	0
	WUA_VD21_contig_30234	57235	virulent	-	-	head-tailed	0	0	0	0	0	0	0	0		Station155_DCM_ALL_assembly_NODE_2084_length_31593_cov_7.107109	31593	virulent	-	-	head-tailed	0	0	0	0	0	0	0	0		uvig_143663	40368	temperate	-	Firmicutes	head-tailed	1	0.0247721	0	0	1	0.0247721	1	0.0247721
	WUA_VD21_contig_3286	52954	virulent	Gochnauervirinae	-	head-tailed	0	0	0	0	0	0	0	0		Station155_DCM_ALL_assembly_NODE_2097_length_31451_cov_5.223149	31451	virulent	Zobellviridae	-	head-tailed	0	0	0	0	0	0	0	0		uvig_143665	36371	temperate	Gochnauervirinae	-	head-tailed	2	0.0549889	0	0	0	0	0	0
	WUA_VD21_contig_49775	43394	virulent	Autographiviridae	-	head-tailed	1	0.0230447	0	0	0	0	0	0		Station155_DCM_ALL_assembly_NODE_2103_length_31366_cov_22.918974	31366	virulent	-	-	head-tailed	0	0	0	0	0	0	0	0		uvig_143666	36142	temperate	-	-	head-tailed	1	0.0276686	0	0	0	0	0	0
	WUA_VD21_contig_5956	62766	temperate	-	-	head-tailed	0	0	0	0	0	0	0	0		Station155_DCM_ALL_assembly_NODE_2153_length_30992_cov_11.562886	30992	virulent	-	-	head-tailed	0	0	0	0	0	0	0	0		uvig_143667	35539	temperate	-	Firmicutes	head-tailed	2	0.0562762	1	0.0281381	1	0.0281381	1	0.0281381
	WUA_VD21_contig_6072	119499	virulent	-	-	head-tailed	3	0.0251048	0	0	0	0	0	0		Station155_DCM_ALL_assembly_NODE_2180_length_30714_cov_11.502626	30714	virulent	Kyanoviridae	-	head-tailed	0	0	0	0	0	0	0	0		uvig_143754	40500	virulent	-	Firmicutes	head-tailed	0	0	0	0	1	0.0246914	1	0.0246914
	WUA_VD21_contig_62002	43970	virulent	Autographiviridae	-	head-tailed	1	0.0227428	0	0	0	0	0	0		Station155_DCM_ALL_assembly_NODE_2185_length_30700_cov_11.274531	30700	temperate	-	-	head-tailed	0	0	0	0	0	0	0	0		uvig_143756	39260	temperate	-	-	head-tailed	0	0	0	0	0	0	0	0
	WUA_VD21_contig_68599	46970	temperate	Vilmaviridae	-	head-tailed	1	0.0212902	0	0	0	0	0	0		Station155_DCM_ALL_assembly_NODE_2193_length_30611_cov_8.090359	30611	virulent	Zobellviridae	-	head-tailed	0	0	0	0	0	0	0	0		uvig_143804	43915	temperate	-	Firmicutes	head-tailed	0	0	0	0	1	0.0227713	1	0.0227713
	WUA_VD21_contig_73730	61758	temperate	-	-	head-tailed	1	0.0161922	0	0	0	0	0	0		Station155_DCM_ALL_assembly_NODE_2208_length_30464_cov_9.309415	30464	virulent	Duneviridae	-	head-tailed	0	0	0	0	0	0	0	0		uvig_143819	67576	virulent	-	-	head-tailed	4	0.0591926	0	0	0	0	0	0
	WUA_VD21_contig_78460	51052	virulent	-	-	head-tailed	0	0	0	0	1	0.0195879	1	0.0195879		Station155_DCM_ALL_assembly_NODE_2235_length_30205_cov_4.256949	30205	virulent	-	-	head-tailed	0	0	0	0	0	0	0	0		uvig_143820	184818	virulent	Steigviridae	-	icosahedral	0	0	0	0	0	0	0	0
	WUA_VD21_contig_83090	41554	virulent	Chaseviridae	-	head-tailed	1	0.0240651	0	0	0	0	0	0		Station155_DCM_ALL_assembly_NODE_2237_length_30188_cov_6.881658	30188	virulent	-	-	head-tailed	0	0	0	0	0	0	0	0		uvig_143821	96153	virulent	Crevaviridae	-	head-tailed	0	0	0	0	1	0.0104001	1	0.0104001
	WUA_VD21_contig_91060	39498	temperate	-	-	head-tailed	1	0.0253177	0	0	0	0	0	0		Station155_DCM_ALL_assembly_NODE_2243_length_30140_cov_25.946684	30140	temperate	-	-	head-tailed	2	0.066357	0	0	0	0	0	0		uvig_143822	84586	virulent	Suoliviridae	-	head-tailed	2	0.0236446	0	0	0	0	0	0
	WUA_VD21_contig_93418	44940	virulent	-	-	head-tailed	0	0	0	0	0	0	0	0		Station155_DCM_ALL_assembly_NODE_2265_length_29967_cov_4.756385	29967	virulent	-	-	head-tailed	0	0	0	0	0	0	0	0		uvig_143842	42872	temperate	-	Firmicutes	head-tailed	2	0.0466505	0	0	1	0.0233252	1	0.0233252
	WUA_VD21_contig_94246	35962	virulent	-	Proteobacteria	head-tailed	2	0.0556143	0	0	1	0.0278071	1	0.0278071		Station155_DCM_ALL_assembly_NODE_2289_length_29779_cov_96.529774	29779	virulent	-	-	head-tailed	0	0	0	0	0	0	0	0		uvig_143844	67800	virulent	-	-	head-tailed	3	0.0442478	0	0	0	0	0	0
	WUA_VD22_contig_102290	82287	virulent	-	-	head-tailed	0	0	0	0	0	0	0	0		Station155_DCM_ALL_assembly_NODE_2304_length_29639_cov_11.277718	29639	virulent	-	-	head-tailed	0	0	0	0	0	0	0	0		uvig_143845	44208	virulent	Steigviridae	Bacteroidota	head-tailed	2	0.0452407	0	0	1	0.0226203	1	0.0226203
	WUA_VD22_contig_104757	73448	virulent	Schitoviridae	-	head-tailed	1	0.0136151	0	0	1	0.0136151	1	0.0136151		Station155_DCM_ALL_assembly_NODE_2328_length_29459_cov_7.592776	29459	virulent	Pachyviridae	-	head-tailed	3	0.101836	0	0	0	0	0	0		uvig_143846	55197	temperate	-	Firmicutes	head-tailed	1	0.0181169	0	0	1	0.0181169	1	0.0181169
	WUA_VD22_contig_104908	55028	temperate	-	-	head-tailed	1	0.0181726	0	0	0	0	0	0		Station155_DCM_ALL_assembly_NODE_2329_length_29454_cov_6.526923	29454	virulent	-	-	head-tailed	1	0.0339512	0	0	0	0	0	0		uvig_143847	41886	virulent	-	-	head-tailed	0	0	0	0	0	0	0	0
	WUA_VD22_contig_104995	41548	virulent	Autographiviridae	-	head-tailed	1	0.0240685	0	0	0	0	0	0		Station155_DCM_ALL_assembly_NODE_2359_length_29186_cov_4.847413	29186	virulent	-	-	head-tailed	1	0.034263	0	0	0	0	0	0		uvig_143848	53056	virulent	-	-	head-tailed	6	0.113088	0	0	0	0	0	0
	WUA_VD22_contig_105127	44337	virulent	-	-	head-tailed	1	0.0225545	0	0	0	0	0	0		Station155_DCM_ALL_assembly_NODE_2414_length_28742_cov_110.548437	28742	virulent	-	Halobacteriota	head-tailed	0	0	0	0	1	0.0347923	1	0.0347923		uvig_143850	42216	temperate	Peduoviridae	-	head-tailed	1	0.0236877	0	0	0	0	0	0
	WUA_VD22_contig_105362	93313	virulent	-	-	head-tailed	0	0	0	0	0	0	0	0		Station155_DCM_ALL_assembly_NODE_2458_length_28356_cov_25.973216	28356	temperate	-	-	head-tailed	2	0.0705318	0	0	0	0	0	0		uvig_143858	43752	temperate	-	-	head-tailed	1	0.0228561	0	0	1	0.0228561	0	0
	WUA_VD22_contig_105434	39460	temperate	-	Proteobacteria	head-tailed	1	0.0253421	0	0	1	0.0253421	1	0.0253421		Station155_DCM_ALL_assembly_NODE_2467_length_28271_cov_57.772470	28271	virulent	-	-	head-tailed	0	0	0	0	0	0	0	0		uvig_143865	37612	temperate	-	-	head-tailed	2	0.0531745	0	0	0	0	0	0
	WUA_VD22_contig_105579	51900	virulent	Vequintavirinae	-	head-tailed	1	0.0192678	0	0	0	0	0	0		Station155_DCM_ALL_assembly_NODE_2474_length_28174_cov_26.043103	28174	virulent	Assiduviridae	-	head-tailed	0	0	0	0	0	0	0	0		uvig_143869	35159	temperate	-	-	head-tailed	1	0.0284422	0	0	0	0	0	0
	WUA_VD22_contig_105633	36015	virulent	-	-	head-tailed	2	0.0555324	0	0	0	0	0	0		Station155_DCM_ALL_assembly_NODE_2482_length_28122_cov_5.800442	28122	virulent	Suoliviridae	-	head-tailed	1	0.0355593	0	0	0	0	0	0		uvig_14390	68072	virulent	Herelleviridae	-	head-tailed	0	0	0	0	0	0	0	0
	WUA_VD22_contig_105730	58652	temperate	-	Proteobacteria	head-tailed	0	0	0	0	2	0.0340994	1	0.0170497		Station155_DCM_ALL_assembly_NODE_2506_length_27966_cov_12.403139	27966	temperate	-	-	head-tailed	0	0	0	0	0	0	0	0		uvig_14391	87512	virulent	Suoliviridae	-	head-tailed	3	0.034281	0	0	0	0	0	0
	WUA_VD22_contig_105888	56825	virulent	-	-	head-tailed	6	0.105587	0	0	0	0	0	0		Station155_DCM_ALL_assembly_NODE_2508_length_27955_cov_19.281075	27955	virulent	-	-	head-tailed	0	0	0	0	0	0	0	0		uvig_143943	34236	temperate	-	-	head-tailed	2	0.058418	1	0.029209	0	0	0	0
	WUA_VD22_contig_105935	44664	temperate	-	-	head-tailed	0	0	0	0	0	0	0	0		Station155_DCM_ALL_assembly_NODE_2543_length_27681_cov_164.983602	27681	virulent	-	-	head-tailed	2	0.0722517	0	0	0	0	0	0		uvig_14395	56397	temperate	-	-	head-tailed	3	0.0531943	0	0	0	0	0	0
	WUA_VD22_contig_106039	47897	virulent	-	-	head-tailed	1	0.0208781	0	0	0	0	0	0		Station155_DCM_ALL_assembly_NODE_2577_length_27370_cov_47.708768	27370	virulent	Assiduviridae	-	head-tailed	0	0	0	0	0	0	0	0		uvig_143975	64299	temperate	-	-	head-tailed	1	0.0155523	0	0	0	0	0	0
	WUA_VD22_contig_1420	56863	virulent	Deejayvirinae	-	head-tailed	0	0	0	0	0	0	0	0		Station155_DCM_ALL_assembly_NODE_258_length_132629_cov_76.324853	132629	virulent	-	Proteobacteria	head-tailed	2	0.0150797	0	0	2	0.0150797	1	0.00753983		uvig_144023	45018	virulent	-	Bacteroidota	head-tailed	1	0.0222133	0	0	1	0.0222133	1	0.0222133
	WUA_VD22_contig_2050	42653	virulent	-	-	icosahedral	0	0	0	0	0	0	0	0		Station155_DCM_ALL_assembly_NODE_2615_length_27084_cov_82.409449	27084	virulent	-	-	head-tailed	0	0	0	0	0	0	0	0		uvig_144029	39761	temperate	-	Firmicutes	head-tailed	1	0.0251503	0	0	2	0.0503005	1	0.0251503
	WUA_VD22_contig_2166	57592	temperate	-	-	head-tailed	1	0.0173635	0	0	0	0	0	0		Station155_DCM_ALL_assembly_NODE_2671_length_26653_cov_30.461012	26653	-	-	-	NA_moprh	1	0.0375192	0	0	0	0	0	0		uvig_144044	36251	temperate	-	-	head-tailed	1	0.0275854	0	0	1	0.0275854	0	0
	WUA_VD22_contig_27825	36728	temperate	Kantovirinae	-	head-tailed	0	0	0	0	0	0	0	0		Station155_DCM_ALL_assembly_NODE_2999_length_24550_cov_78.328271	24550	virulent	Stephanstirmvirinae	-	head-tailed	0	0	0	0	0	0	0	0		uvig_14406	59298	virulent	-	-	head-tailed	1	0.016864	0	0	0	0	0	0
	WUA_VD22_contig_28249	75067	virulent	-	-	head-tailed	0	0	0	0	0	0	0	0		Station155_DCM_ALL_assembly_NODE_308_length_113672_cov_655.107431	113672	virulent	-	-	head-tailed	0	0	0	0	0	0	0	0		uvig_144067	42166	temperate	-	-	head-tailed	1	0.0237158	0	0	0	0	0	0
	WUA_VD22_contig_30336	43351	temperate	-	-	head-tailed	0	0	0	0	0	0	0	0		Station155_DCM_ALL_assembly_NODE_317_length_110589_cov_28.857944	110589	virulent	-	-	head-tailed	1	0.00904249	0	0	0	0	0	0		uvig_144068	75121	virulent	Steigviridae	-	head-tailed	3	0.0399356	0	0	0	0	0	0
	WUA_VD22_contig_36212	45379	virulent	Autographiviridae	-	head-tailed	0	0	0	0	0	0	0	0		Station155_DCM_ALL_assembly_NODE_3190_length_23396_cov_10.045714	23396	-	-	-	head-tailed	1	0.0427423	0	0	0	0	0	0		uvig_144069	87059	virulent	Intestiviridae	-	head-tailed	3	0.0344594	0	0	0	0	0	0
	WUA_VD22_contig_40838	66954	virulent	Stanwilliamsviridae	-	head-tailed	0	0	0	0	0	0	0	0		Station155_DCM_ALL_assembly_NODE_348_length_105138_cov_12.965218	105138	virulent	Aoguangviridae	-	head-tailed	0	0	0	0	1	0.00951131	1	0.00951131		uvig_144070	126186	virulent	-	-	head-tailed	5	0.039624	0	0	0	0	0	0
	WUA_VD22_contig_45299	64160	virulent	Casjensviridae	-	head-tailed	1	0.015586	0	0	0	0	0	0		Station155_DCM_ALL_assembly_NODE_355_length_104052_cov_133.394204	104052	virulent	Aoguangviridae	-	head-tailed	0	0	0	0	0	0	0	0		uvig_144072	90463	temperate	-	Bacteroidota	head-tailed	4	0.044217	0	0	1	0.0110542	1	0.0110542
	WUA_VD22_contig_45732	40153	temperate	Guernseyvirinae	Verrucomicrobiota	head-tailed	1	0.0249047	0	0	1	0.0249047	1	0.0249047		Station155_DCM_ALL_assembly_NODE_365_length_102604_cov_49.954334	102604	virulent	Aoguangviridae	-	head-tailed	0	0	0	0	0	0	0	0		uvig_144079	57394	virulent	-	Bacteroidota	head-tailed	6	0.104541	0	0	1	0.0174234	1	0.0174234
	WUA_VD22_contig_46501	44047	temperate	-	-	head-tailed	1	0.022703	0	0	0	0	0	0		Station155_DCM_ALL_assembly_NODE_400_length_97904_cov_30.436172	97904	temperate	-	Proteobacteria	head-tailed	4	0.0408563	0	0	1	0.0102141	1	0.0102141		uvig_144086	48279	temperate	-	-	head-tailed	1	0.0207129	0	0	0	0	0	0
	WUA_VD22_contig_4934	25604	temperate	-	-	head-tailed	0	0	0	0	0	0	0	0		Station155_DCM_ALL_assembly_NODE_420_length_94007_cov_118.828434	94007	virulent	Aoguangviridae	-	head-tailed	1	0.0106375	0	0	0	0	0	0		uvig_144089	44563	temperate	Aliceevansviridae	-	head-tailed	1	0.0224401	0	0	0	0	0	0
	WUA_VD22_contig_50472	53556	virulent	Ruthgordonvirinae	-	head-tailed	0	0	0	0	0	0	0	0		Station155_DCM_ALL_assembly_NODE_442_length_89951_cov_22.954625	89951	virulent	Suoliviridae	-	head-tailed	0	0	0	0	0	0	0	0		uvig_144154	36513	temperate	-	-	head-tailed	0	0	0	0	0	0	0	0
	WUA_VD22_contig_50626	40690	temperate	-	Proteobacteria	head-tailed	1	0.0245761	0	0	2	0.0491521	1	0.0245761		Station155_DCM_ALL_assembly_NODE_443_length_89733_cov_15.203573	89733	virulent	Suoliviridae	-	head-tailed	1	0.0111442	0	0	0	0	0	0		uvig_144169	220786	virulent	-	-	head-tailed	2	0.00905855	0	0	0	0	0	0
	WUA_VD22_contig_50666	47881	virulent	-	Proteobacteria	head-tailed	1	0.0208851	0	0	1	0.0208851	1	0.0208851		Station155_DCM_ALL_assembly_NODE_454_length_87589_cov_7.752690	87589	virulent	Chaseviridae	-	head-tailed	0	0	0	0	0	0	0	0		uvig_144171	93192	virulent	Intestiviridae	-	icosahedral	1	0.0107305	0	0	0	0	0	0
	WUA_VD22_contig_50994	46507	temperate	-	-	head-tailed	1	0.0215021	0	0	0	0	0	0		Station155_DCM_ALL_assembly_NODE_469_length_85936_cov_10.867852	85936	virulent	-	-	head-tailed	0	0	0	0	0	0	0	0		uvig_144195	85832	virulent	Suoliviridae	-	head-tailed	3	0.034952	0	0	0	0	0	0
	WUA_VD22_contig_52124	45952	temperate	Kyanoviridae	-	head-tailed	0	0	0	0	0	0	0	0		Station155_DCM_ALL_assembly_NODE_474_length_85191_cov_24.285191	85191	virulent	-	-	head-tailed	0	0	0	0	0	0	0	0		uvig_144196	77632	virulent	Suoliviridae	-	head-tailed	3	0.0386439	0	0	0	0	0	0
	WUA_VD22_contig_5858	37752	virulent	-	-	head-tailed	0	0	0	0	0	0	0	0		Station155_DCM_ALL_assembly_NODE_513_length_79678_cov_15.851626	79678	virulent	Kyanoviridae	-	head-tailed	1	0.0125505	0	0	0	0	0	0		uvig_14421	45505	virulent	-	-	head-tailed	3	0.0659268	0	0	0	0	0	0
	WUA_VD22_contig_59421	37968	virulent	Autographiviridae	-	head-tailed	0	0	0	0	0	0	0	0		Station155_DCM_ALL_assembly_NODE_602_length_70373_cov_13.472425	70373	temperate	-	Proteobacteria	head-tailed	0	0	0	0	3	0.04263	2	0.02842		uvig_144265	39647	temperate	-	Firmicutes	head-tailed	1	0.0252226	1	0.0252226	3	0.0756678	2	0.0504452
	WUA_VD22_contig_60301	37218	virulent	-	-	head-tailed	0	0	0	0	0	0	0	0		Station155_DCM_ALL_assembly_NODE_606_length_69991_cov_11.878303	69991	virulent	Schitoviridae	-	head-tailed	0	0	0	0	0	0	0	0		uvig_144267	38459	temperate	-	Firmicutes	head-tailed	2	0.0520034	2	0.0520034	1	0.0260017	1	0.0260017
	WUA_VD22_contig_62041	43404	temperate	Autographiviridae	-	head-tailed	0	0	0	0	0	0	0	0		Station155_DCM_ALL_assembly_NODE_661_length_65386_cov_6.381947	65386	virulent	-	-	head-tailed	1	0.0152938	0	0	0	0	0	0		uvig_144280	34679	temperate	-	Firmicutes	head-tailed	0	0	0	0	2	0.0576718	2	0.0576718
	WUA_VD22_contig_66740	34593	temperate	-	Proteobacteria	head-tailed	0	0	0	0	1	0.0289076	1	0.0289076		Station155_DCM_ALL_assembly_NODE_680_length_64116_cov_174.688328	64116	virulent	-	-	head-tailed	2	0.0311935	0	0	0	0	0	0		uvig_144284	186033	virulent	Steigviridae	-	icosahedral	0	0	0	0	0	0	0	0
	WUA_VD22_contig_66765	46725	virulent	Vilmaviridae	-	head-tailed	0	0	0	0	0	0	0	0		Station155_DCM_ALL_assembly_NODE_692_length_63425_cov_25.014139	63425	virulent	Autographiviridae	-	head-tailed	4	0.0630666	0	0	0	0	0	0		uvig_144287	55391	virulent	-	Firmicutes	head-tailed	2	0.0361069	0	0	1	0.0180535	1	0.0180535
	WUA_VD22_contig_69286	41534	virulent	-	Actinomycetota	head-tailed	1	0.0240767	0	0	1	0.0240767	1	0.0240767		Station155_DCM_ALL_assembly_NODE_705_length_62690_cov_10.908933	62690	virulent	-	-	head-tailed	1	0.0159515	0	0	0	0	0	0		uvig_14429	33849	temperate	-	Actinomycetota	head-tailed	2	0.0590859	0	0	2	0.0590859	1	0.029543
	WUA_VD22_contig_74970	45006	virulent	Stanwilliamsviridae	-	head-tailed	0	0	0	0	0	0	0	0		Station155_DCM_ALL_assembly_NODE_707_length_62545_cov_4.908033	62545	virulent	-	-	head-tailed	0	0	0	0	0	0	0	0		uvig_144301	57452	temperate	-	Firmicutes	head-tailed	0	0	0	0	1	0.0174058	1	0.0174058
	WUA_VD22_contig_76692	37605	virulent	-	-	head-tailed	0	0	0	0	0	0	0	0		Station155_DCM_ALL_assembly_NODE_715_length_61757_cov_22.698924	61757	virulent	Autographiviridae	Cyanobacteriota	head-tailed	1	0.0161925	0	0	1	0.0161925	1	0.0161925		uvig_144303	50148	virulent	-	-	head-tailed	2	0.0398819	0	0	0	0	0	0
	WUA_VD22_contig_77516	83175	virulent	-	-	head-tailed	0	0	0	0	0	0	0	0		Station155_DCM_ALL_assembly_NODE_723_length_61124_cov_297.991485	61124	virulent	-	-	head-tailed	1	0.0163602	0	0	0	0	0	0		uvig_144311	47195	temperate	-	-	head-tailed	0	0	0	0	0	0	0	0
	WUA_VD22_contig_82993	42695	temperate	-	Proteobacteria	head-tailed	1	0.0234219	0	0	1	0.0234219	1	0.0234219		Station155_DCM_ALL_assembly_NODE_740_length_60319_cov_4.556037	60319	virulent	Zobellviridae	-	head-tailed	1	0.0165785	0	0	0	0	0	0		uvig_144320	37556	temperate	-	-	head-tailed	2	0.0532538	1	0.0266269	0	0	0	0
	WUA_VD22_contig_840	34709	virulent	Zobellviridae	-	head-tailed	0	0	0	0	0	0	0	0		Station155_DCM_ALL_assembly_NODE_751_length_59776_cov_37.584518	59776	virulent	Autographiviridae	-	head-tailed	0	0	0	0	0	0	0	0		uvig_144380	46552	virulent	-	Proteobacteria	head-tailed	0	0	0	0	2	0.0429627	2	0.0429627
	WUA_VD22_contig_84072	48097	virulent	-	-	head-tailed	0	0	0	0	0	0	0	0		Station155_DCM_ALL_assembly_NODE_756_length_59347_cov_9.812470	59347	virulent	-	-	head-tailed	1	0.0168501	0	0	0	0	0	0		uvig_144381	62351	virulent	-	-	head-tailed	0	0	0	0	0	0	0	0
	WUA_VD22_contig_87374	44622	virulent	-	Proteobacteria	head-tailed	1	0.0224105	0	0	1	0.0224105	1	0.0224105		Station155_DCM_ALL_assembly_NODE_764_length_58955_cov_19.629966	58955	temperate	-	-	head-tailed	1	0.0169621	0	0	0	0	0	0		uvig_144393	35851	temperate	-	-	head-tailed	1	0.0278932	0	0	0	0	0	0
	WUA_VD23_contig_21299	59923	temperate	-	-	head-tailed	2	0.0333762	0	0	0	0	0	0		Station155_DCM_ALL_assembly_NODE_774_length_58421_cov_8.417623	58421	virulent	Kyanoviridae	-	head-tailed	3	0.0513514	0	0	0	0	0	0		uvig_144417	113939	virulent	-	-	head-tailed	6	0.0526598	0	0	0	0	0	0
	WUA_VD23_contig_22765	44371	temperate	Autographiviridae	-	head-tailed	0	0	0	0	0	0	0	0		Station155_DCM_ALL_assembly_NODE_775_length_58347_cov_4.448758	58347	virulent	-	-	head-tailed	1	0.0171388	0	0	0	0	0	0		uvig_144418	45284	temperate	-	-	head-tailed	1	0.0220829	0	0	0	0	0	0
	WUA_VD23_contig_23199	51096	virulent	-	Proteobacteria	head-tailed	0	0	0	0	1	0.019571	1	0.019571		Station155_DCM_ALL_assembly_NODE_776_length_58341_cov_10.939522	58341	virulent	-	-	head-tailed	1	0.0171406	0	0	0	0	0	0		uvig_144424	55284	virulent	Tybeckvirinae	-	head-tailed	0	0	0	0	0	0	0	0
	WUA_VD23_contig_24836	47266	virulent	-	-	head-tailed	0	0	0	0	0	0	0	0		Station155_DCM_ALL_assembly_NODE_784_length_57870_cov_12.161498	57870	virulent	-	-	head-tailed	3	0.0518403	0	0	0	0	0	0		uvig_144462	29898	temperate	-	-	head-tailed	1	0.0334471	0	0	0	0	0	0
	WUA_VD23_contig_33784	39532	virulent	-	-	head-tailed	0	0	0	0	0	0	0	0		Station155_DCM_ALL_assembly_NODE_786_length_57789_cov_54.563412	57789	virulent	-	-	head-tailed	1	0.0173043	0	0	1	0.0173043	1	0.0173043		uvig_144464	37790	temperate	-	-	head-tailed	2	0.0529241	1	0.026462	0	0	0	0
	WUA_VD23_contig_3714	106691	virulent	-	-	head-tailed	2	0.0187457	0	0	0	0	0	0		Station155_DCM_ALL_assembly_NODE_791_length_57533_cov_6.356606	57533	virulent	Zobellviridae	-	head-tailed	0	0	0	0	0	0	0	0		uvig_14447	60858	virulent	Herelleviridae	-	head-tailed	1	0.0164317	0	0	0	0	0	0
	WUA_VD23_contig_3731	54999	virulent	Queuovirinae	-	head-tailed	7	0.127275	0	0	0	0	0	0		Station155_DCM_ALL_assembly_NODE_804_length_57034_cov_20.628091	57034	virulent	-	-	head-tailed	0	0	0	0	0	0	0	0		uvig_144472	100947	virulent	Suoliviridae	-	head-tailed	0	0	0	0	0	0	0	0
	WUA_VD23_contig_38451	77547	virulent	-	-	head-tailed	2	0.0257908	0	0	0	0	0	0		Station155_DCM_ALL_assembly_NODE_813_length_56633_cov_27.374686	56633	virulent	Autographiviridae	-	head-tailed	0	0	0	0	0	0	0	0		uvig_144473	97732	virulent	Suoliviridae	-	icosahedral	0	0	0	0	0	0	0	0
	WUA_VD23_contig_43115	61226	virulent	Casjensviridae	Proteobacteria	head-tailed	0	0	0	0	1	0.0163329	1	0.0163329		Station155_DCM_ALL_assembly_NODE_821_length_56337_cov_16.739313	56337	virulent	Straboviridae	-	head-tailed	0	0	0	0	0	0	0	0		uvig_144490	159904	virulent	Straboviridae	-	icosahedral	0	0	0	0	0	0	0	0
	WUA_VD23_contig_43305	38630	virulent	-	-	head-tailed	0	0	0	0	0	0	0	0		Station155_DCM_ALL_assembly_NODE_823_length_56180_cov_9.835938	56180	virulent	-	-	head-tailed	1	0.0177999	0	0	0	0	0	0		uvig_144492	41791	temperate	-	Firmicutes	head-tailed	0	0	0	0	1	0.0239286	1	0.0239286
	WUA_VD23_contig_50543	45785	virulent	-	-	head-tailed	0	0	0	0	2	0.0436824	2	0.0436824		Station155_DCM_ALL_assembly_NODE_826_length_56074_cov_30.300773	56074	virulent	-	-	head-tailed	0	0	0	0	0	0	0	0		uvig_144495	61593	temperate	-	Firmicutes	head-tailed	5	0.0811781	0	0	1	0.0162356	1	0.0162356
	WUA_VD23_contig_52809	44526	virulent	-	Proteobacteria	head-tailed	1	0.0224588	0	0	1	0.0224588	1	0.0224588		Station155_DCM_ALL_assembly_NODE_827_length_56035_cov_251.755234	56035	virulent	-	-	head-tailed	1	0.017846	0	0	0	0	0	0		uvig_144497	59282	virulent	-	Firmicutes	head-tailed	0	0	0	0	1	0.0168685	1	0.0168685
	WUA_VD23_contig_57966	80460	virulent	-	-	head-tailed	3	0.0372856	0	0	0	0	0	0		Station155_DCM_ALL_assembly_NODE_835_length_55621_cov_55.621963	55621	virulent	-	-	head-tailed	1	0.0179788	0	0	0	0	0	0		uvig_144498	56747	virulent	-	-	head-tailed	2	0.0352442	0	0	0	0	0	0
	WUA_VD23_contig_66442	37176	temperate	-	-	head-tailed	2	0.0537981	0	0	0	0	0	0		Station155_DCM_ALL_assembly_NODE_842_length_55483_cov_97.666901	55483	virulent	Zobellviridae	-	head-tailed	1	0.0180235	0	0	0	0	0	0		uvig_144500	41735	virulent	-	-	head-tailed	1	0.0239607	0	0	0	0	0	0
	WUA_VD23_contig_66516	36552	virulent	-	Proteobacteria	head-tailed	2	0.0547166	0	0	1	0.0273583	1	0.0273583		Station155_DCM_ALL_assembly_NODE_845_length_55317_cov_17.593211	55317	virulent	-	-	head-tailed	0	0	0	0	0	0	0	0		uvig_144504	37371	virulent	-	-	head-tailed	2	0.0535174	1	0.0267587	0	0	0	0
	WUA_VD23_contig_67113	37467	virulent	-	-	head-tailed	2	0.0533803	0	0	0	0	0	0		Station155_DCM_ALL_assembly_NODE_846_length_55300_cov_83.906688	55300	virulent	-	-	head-tailed	1	0.0180832	0	0	0	0	0	0		uvig_144566	34568	virulent	-	-	head-tailed	0	0	0	0	0	0	0	0
	WUA_VD24_contig_106063	20184	virulent	Straboviridae	-	head-tailed	0	0	0	0	0	0	0	0		Station155_DCM_ALL_assembly_NODE_871_length_54416_cov_49.225401	54416	virulent	-	-	head-tailed	3	0.0551308	0	0	0	0	0	0		uvig_144567	33335	temperate	-	-	head-tailed	0	0	0	0	0	0	0	0
	WUA_VD24_contig_106222	42587	temperate	-	-	head-tailed	1	0.0234813	0	0	0	0	0	0		Station155_DCM_ALL_assembly_NODE_872_length_54378_cov_7.229074	54378	virulent	-	-	head-tailed	1	0.0183898	0	0	0	0	0	0		uvig_144574	97586	virulent	Intestiviridae	-	head-tailed	1	0.0102474	0	0	0	0	0	0
	WUA_VD24_contig_109772	58697	virulent	Kleczkowskaviridae	-	head-tailed	2	0.0340733	0	0	0	0	0	0		Station155_DCM_ALL_assembly_NODE_881_length_53920_cov_7.864439	53920	temperate	Zobellviridae	-	head-tailed	0	0	0	0	1	0.018546	1	0.018546		uvig_144575	85525	virulent	Suoliviridae	-	head-tailed	4	0.04677	0	0	0	0	0	0
	WUA_VD24_contig_110025	45606	virulent	-	Actinomycetota	head-tailed	0	0	0	0	1	0.0219269	1	0.0219269		Station155_DCM_ALL_assembly_NODE_885_length_53821_cov_35.554291	53821	temperate	Kyanoviridae	-	head-tailed	0	0	0	0	0	0	0	0		uvig_144603	41304	temperate	-	-	head-tailed	0	0	0	0	0	0	0	0
	WUA_VD24_contig_110341	61873	temperate	-	-	head-tailed	2	0.0323243	0	0	0	0	0	0		Station155_DCM_ALL_assembly_NODE_905_length_53251_cov_6.428359	53251	virulent	Grimontviridae	-	head-tailed	0	0	0	0	0	0	0	0		uvig_144604	45604	temperate	-	-	head-tailed	0	0	0	0	0	0	0	0
	WUA_VD24_contig_110710	43519	temperate	-	-	head-tailed	1	0.0229785	0	0	0	0	0	0		Station155_DCM_ALL_assembly_NODE_907_length_53237_cov_18.866910	53237	virulent	-	-	head-tailed	2	0.0375679	0	0	0	0	0	0		uvig_144605	55782	temperate	-	-	head-tailed	3	0.0537808	0	0	0	0	0	0
	WUA_VD24_contig_110811	53918	virulent	-	-	head-tailed	1	0.0185467	0	0	0	0	0	0		Station155_DCM_ALL_assembly_NODE_910_length_53117_cov_49.920659	53117	temperate	-	-	head-tailed	5	0.0941318	0	0	0	0	0	0		uvig_144611	56142	virulent	-	Firmicutes	head-tailed	0	0	0	0	1	0.017812	1	0.017812
	WUA_VD24_contig_110864	58085	virulent	-	Proteobacteria	head-tailed	1	0.0172161	0	0	1	0.0172161	1	0.0172161		Station155_DCM_ALL_assembly_NODE_913_length_53104_cov_105.301796	53104	virulent	-	-	head-tailed	1	0.018831	0	0	0	0	0	0		uvig_144617	43456	temperate	-	Firmicutes	head-tailed	3	0.0690353	3	0.0690353	1	0.0230118	1	0.0230118
	WUA_VD24_contig_111073	62164	virulent	-	-	head-tailed	0	0	0	0	0	0	0	0		Station155_DCM_ALL_assembly_NODE_917_length_52991_cov_9.903053	52991	virulent	Zobellviridae	-	head-tailed	0	0	0	0	0	0	0	0		uvig_144618	39832	virulent	Herelleviridae	-	head-tailed	1	0.0251054	0	0	0	0	0	0
	WUA_VD24_contig_111152	47959	virulent	-	-	head-tailed	2	0.0417023	0	0	0	0	0	0		Station155_DCM_ALL_assembly_NODE_924_length_52662_cov_13.797270	52662	temperate	Zobellviridae	-	head-tailed	2	0.037978	0	0	0	0	0	0		uvig_144623	34935	temperate	-	-	head-tailed	1	0.0286246	1	0.0286246	0	0	0	0
	WUA_VD24_contig_111176	38104	temperate	-	-	head-tailed	2	0.0524879	0	0	0	0	0	0		Station155_DCM_ALL_assembly_NODE_929_length_52434_cov_43.564291	52434	virulent	-	-	head-tailed	1	0.0190716	0	0	0	0	0	0		uvig_14467	97868	virulent	Steigviridae	-	head-tailed	2	0.0204357	0	0	0	0	0	0
	WUA_VD24_contig_11787	38176	virulent	-	Proteobacteria	head-tailed	2	0.0523889	0	0	1	0.0261945	1	0.0261945		Station155_DCM_ALL_assembly_NODE_948_length_51905_cov_134.486789	51905	virulent	-	-	head-tailed	1	0.019266	0	0	0	0	0	0		uvig_144671	45408	temperate	-	Firmicutes	head-tailed	5	0.110113	2	0.0440451	1	0.0220226	1	0.0220226
	WUA_VD24_contig_15475	44206	virulent	-	-	head-tailed	0	0	0	0	0	0	0	0		Station155_DCM_ALL_assembly_NODE_960_length_51562_cov_46.383268	51562	virulent	Kyanoviridae	-	head-tailed	1	0.0193941	0	0	0	0	0	0		uvig_144691	99509	virulent	Steigviridae	Bacteroidota	head-tailed	2	0.0200987	0	0	2	0.0200987	1	0.0100493
	WUA_VD24_contig_20760	44279	virulent	-	Actinomycetota	head-tailed	0	0	0	0	1	0.0225841	1	0.0225841		Station155_DCM_ALL_assembly_NODE_963_length_51446_cov_150.706914	51446	temperate	-	Proteobacteria	head-tailed	2	0.0388757	0	0	1	0.0194379	1	0.0194379		uvig_14470	60633	virulent	-	-	head-tailed	0	0	0	0	0	0	0	0
	WUA_VD24_contig_24194	42112	virulent	Zobellviridae	-	head-tailed	1	0.0237462	0	0	0	0	0	0		Station155_DCM_ALL_assembly_NODE_988_length_50471_cov_7.191407	50471	virulent	-	-	head-tailed	0	0	0	0	0	0	0	0		uvig_144704	43849	temperate	Gochnauervirinae	Firmicutes	head-tailed	2	0.0456111	1	0.0228055	1	0.0228055	1	0.0228055
	WUA_VD24_contig_25575	97721	virulent	-	-	head-tailed	2	0.0204664	0	0	0	0	0	0		Station155_DCM_ALL_assembly_NODE_996_length_50165_cov_6.121493	50165	virulent	-	-	head-tailed	2	0.0398684	0	0	0	0	0	0		uvig_144708	31133	virulent	-	-	head-tailed	2	0.0642405	1	0.0321203	0	0	0	0
	WUA_VD24_contig_25972	47021	virulent	-	-	head-tailed	2	0.0425342	0	0	0	0	0	0		Station155_MES_ALL_assembly_NODE_1005_length_58566_cov_34.541864	58566	virulent	Autographiviridae	-	head-tailed	3	0.0512243	0	0	0	0	0	0		uvig_144715	50250	virulent	Suoliviridae	Bacteroidota	head-tailed	1	0.0199005	0	0	1	0.0199005	1	0.0199005
	WUA_VD24_contig_29172	76948	virulent	-	-	head-tailed	0	0	0	0	0	0	0	0		Station155_MES_ALL_assembly_NODE_1010_length_58467_cov_79.610183	58467	virulent	Autographiviridae	-	head-tailed	5	0.0855183	0	0	0	0	0	0		uvig_144716	41745	virulent	-	-	head-tailed	0	0	0	0	0	0	0	0
	WUA_VD24_contig_30096	62400	virulent	-	-	head-tailed	1	0.0160256	0	0	0	0	0	0		Station155_MES_ALL_assembly_NODE_1026_length_57704_cov_11.358081	57704	virulent	Stanwilliamsviridae	-	head-tailed	2	0.0346596	0	0	0	0	0	0		uvig_144717	46245	virulent	-	-	head-tailed	1	0.021624	0	0	0	0	0	0
	WUA_VD24_contig_33302	43408	virulent	Autographiviridae	-	head-tailed	0	0	0	0	0	0	0	0		Station155_MES_ALL_assembly_NODE_1039_length_57181_cov_10.483335	57181	temperate	Kyanoviridae	-	head-tailed	1	0.0174883	0	0	0	0	0	0		uvig_144720	40221	temperate	-	Proteobacteria	head-tailed	1	0.0248626	0	0	1	0.0248626	1	0.0248626
	WUA_VD24_contig_34585	52243	temperate	Mesyanzhinovviridae	-	head-tailed	1	0.0191413	0	0	0	0	0	0		Station155_MES_ALL_assembly_NODE_1044_length_57011_cov_25.041752	57011	virulent	-	-	head-tailed	0	0	0	0	0	0	0	0		uvig_144752	40056	temperate	-	Firmicutes	head-tailed	2	0.0499301	0	0	1	0.024965	1	0.024965
	WUA_VD24_contig_38614	58437	temperate	-	Actinomycetota	head-tailed	1	0.0171124	0	0	1	0.0171124	1	0.0171124		Station155_MES_ALL_assembly_NODE_1052_length_56734_cov_30.597717	56734	virulent	-	Proteobacteria	head-tailed	1	0.0176261	0	0	1	0.0176261	1	0.0176261		uvig_144757	26757	virulent	-	-	head-tailed	1	0.0373734	0	0	0	0	0	0
	WUA_VD24_contig_39877	46507	virulent	Autographiviridae	Proteobacteria	head-tailed	0	0	0	0	1	0.0215021	1	0.0215021		Station155_MES_ALL_assembly_NODE_1056_length_56622_cov_7.694327	56622	virulent	Autographiviridae	-	head-tailed	0	0	0	0	1	0.017661	0	0		uvig_144767	104300	virulent	Suoliviridae	-	head-tailed	1	0.00958773	0	0	0	0	0	0
	WUA_VD24_contig_41495	45525	virulent	-	-	head-tailed	0	0	0	0	0	0	0	0		Station155_MES_ALL_assembly_NODE_1061_length_56386_cov_54.409011	56386	virulent	Mesyanzhinovviridae	-	head-tailed	3	0.0532047	0	0	0	0	0	0		uvig_144776	43919	temperate	-	-	head-tailed	1	0.0227692	0	0	0	0	0	0
	WUA_VD24_contig_46915	62536	virulent	Deejayvirinae	-	head-tailed	0	0	0	0	0	0	0	0		Station155_MES_ALL_assembly_NODE_1070_length_56095_cov_8.684511	56095	virulent	-	-	head-tailed	0	0	0	0	0	0	0	0		uvig_144778	56365	virulent	-	-	head-tailed	3	0.0532245	0	0	0	0	0	0
	WUA_VD24_contig_47114	52904	temperate	-	-	head-tailed	2	0.0378043	0	0	1	0.0189022	1	0.0189022		Station155_MES_ALL_assembly_NODE_1076_length_55986_cov_10.354776	55986	temperate	Kyanoviridae	-	head-tailed	3	0.0535848	0	0	0	0	0	0		uvig_144781	40619	temperate	-	Firmicutes	head-tailed	0	0	0	0	1	0.024619	1	0.024619
	WUA_VD24_contig_52072	40356	virulent	-	-	head-tailed	1	0.0247795	0	0	0	0	0	0		Station155_MES_ALL_assembly_NODE_1077_length_55963_cov_131.977302	55963	virulent	Autographiviridae	-	head-tailed	3	0.0536068	0	0	0	0	0	0		uvig_144820	54241	temperate	Tybeckvirinae	Firmicutes	head-tailed	2	0.0368725	0	0	4	0.073745	3	0.0553087
	WUA_VD24_contig_54293	56749	temperate	-	Proteobacteria	head-tailed	2	0.0352429	0	0	1	0.0176215	1	0.0176215		Station155_MES_ALL_assembly_NODE_1085_length_55703_cov_83.235121	55703	virulent	-	Proteobacteria	head-tailed	0	0	0	0	1	0.0179524	1	0.0179524		uvig_144821	33641	temperate	-	-	head-tailed	1	0.0297256	1	0.0297256	0	0	0	0
	WUA_VD24_contig_56032	18017	virulent	Tectiviridae	-	head-tailed	0	0	0	0	0	0	0	0		Station155_MES_ALL_assembly_NODE_1086_length_55631_cov_224.309792	55631	temperate	Kyanoviridae	-	head-tailed	2	0.0359512	0	0	0	0	0	0		uvig_144822	124063	temperate	-	Firmicutes	head-tailed	4	0.0322417	0	0	2	0.0161208	1	0.00806042
	WUA_VD24_contig_56206	19714	virulent	-	-	head-tailed	0	0	0	0	0	0	0	0		Station155_MES_ALL_assembly_NODE_1087_length_55570_cov_25.660290	55570	virulent	Autographiviridae	-	head-tailed	3	0.053986	0	0	0	0	0	0		uvig_14483	77095	temperate	-	Firmicutes	head-tailed	4	0.051884	0	0	1	0.012971	1	0.012971
	WUA_VD24_contig_59599	49079	virulent	-	-	head-tailed	1	0.0203753	0	0	0	0	0	0		Station155_MES_ALL_assembly_NODE_1089_length_55536_cov_5.089058	55536	virulent	Zobellviridae	-	head-tailed	0	0	0	0	0	0	0	0		uvig_144830	53293	temperate	-	-	head-tailed	0	0	0	0	0	0	0	0
	WUA_VD24_contig_62422	45143	virulent	Salasmaviridae	-	head-tailed	0	0	0	0	0	0	0	0		Station155_MES_ALL_assembly_NODE_1097_length_55374_cov_7.911730	55374	virulent	-	-	head-tailed	1	0.018059	0	0	0	0	0	0		uvig_144831	31072	temperate	-	Firmicutes	head-tailed	0	0	0	0	1	0.0321833	1	0.0321833
	WUA_VD24_contig_72339	43100	virulent	Zobellviridae	-	head-tailed	0	0	0	0	0	0	0	0		Station155_MES_ALL_assembly_NODE_1107_length_55050_cov_12.244422	55050	virulent	-	-	head-tailed	0	0	0	0	0	0	0	0		uvig_144832	119468	temperate	-	-	head-tailed	1	0.00837044	0	0	0	0	0	0
	WUA_VD24_contig_72422	79877	virulent	-	-	head-tailed	4	0.050077	1	0.0125192	0	0	0	0		Station155_MES_ALL_assembly_NODE_1110_length_54890_cov_42.193508	54890	temperate	-	-	head-tailed	4	0.072873	0	0	0	0	0	0		uvig_14484	85491	virulent	Herelleviridae	Firmicutes	head-tailed	4	0.0467886	0	0	2	0.0233943	2	0.0233943
	WUA_VD24_contig_72932	51061	virulent	-	-	head-tailed	0	0	0	0	0	0	0	0		Station155_MES_ALL_assembly_NODE_1116_length_54759_cov_18.953751	54759	virulent	Zobellviridae	-	head-tailed	1	0.0182618	0	0	0	0	0	0		uvig_144842	29241	temperate	-	-	head-tailed	0	0	0	0	0	0	0	0
	WUA_VD24_contig_74940	54299	virulent	-	Proteobacteria	head-tailed	0	0	0	0	3	0.0552496	1	0.0184165		Station155_MES_ALL_assembly_NODE_1129_length_54284_cov_6.177377	54284	virulent	-	-	head-tailed	1	0.0184216	0	0	0	0	0	0		uvig_144865	58569	temperate	Assiduviridae	Bacteroidota	head-tailed	2	0.0341478	0	0	2	0.0341478	2	0.0341478
	WUA_VD24_contig_76433	43808	virulent	-	-	head-tailed	1	0.0228269	0	0	0	0	0	0		Station155_MES_ALL_assembly_NODE_1135_length_54024_cov_13.868647	54024	virulent	-	-	head-tailed	3	0.0555309	0	0	0	0	0	0		uvig_144871	35626	virulent	-	-	head-tailed	1	0.0280694	0	0	0	0	0	0
	WUA_VD24_contig_79174	77559	virulent	Schitoviridae	Proteobacteria	head-tailed	0	0	0	0	1	0.0128934	1	0.0128934		Station155_MES_ALL_assembly_NODE_1151_length_53253_cov_5.118181	53253	virulent	-	-	head-tailed	1	0.0187783	0	0	0	0	0	0		uvig_144872	29004	temperate	-	-	head-tailed	1	0.034478	0	0	0	0	0	0
	WUA_VD24_contig_8085	58871	virulent	-	-	head-tailed	1	0.0169863	0	0	0	0	0	0		Station155_MES_ALL_assembly_NODE_1152_length_53190_cov_101.683655	53190	virulent	Kyanoviridae	-	head-tailed	1	0.0188005	0	0	0	0	0	0		uvig_144883	79313	temperate	-	-	head-tailed	1	0.0126083	0	0	0	0	0	0
	WUA_VD24_contig_85993	49120	virulent	-	Proteobacteria	head-tailed	1	0.0203583	0	0	1	0.0203583	1	0.0203583		Station155_MES_ALL_assembly_NODE_1155_length_53125_cov_10.202864	53125	temperate	-	-	head-tailed	2	0.0376471	0	0	0	0	0	0		uvig_144884	75561	virulent	-	-	head-tailed	2	0.0264687	0	0	0	0	0	0
	WUA_VD24_contig_87800	41212	virulent	-	-	head-tailed	0	0	0	0	0	0	0	0		Station155_MES_ALL_assembly_NODE_1161_length_52995_cov_75.688081	52995	virulent	-	-	head-tailed	1	0.0188697	0	0	0	0	0	0		uvig_144887	45509	temperate	-	-	head-tailed	2	0.0439474	0	0	0	0	0	0
	WUA_VD24_contig_88542	47215	virulent	-	-	head-tailed	0	0	0	0	0	0	0	0		Station155_MES_ALL_assembly_NODE_1163_length_52931_cov_8.843785	52931	virulent	Chaseviridae	-	head-tailed	1	0.0188925	0	0	0	0	0	0		uvig_144888	39506	virulent	Autographiviridae	Proteobacteria	head-tailed	0	0	0	0	2	0.0506252	2	0.0506252
	WUA_VD24_contig_88827	107373	virulent	-	-	head-tailed	2	0.0186267	0	0	0	0	0	0		Station155_MES_ALL_assembly_NODE_1167_length_52817_cov_17.845324	52817	virulent	-	-	head-tailed	1	0.0189333	0	0	0	0	0	0		uvig_144904	87286	temperate	-	Firmicutes	head-tailed	5	0.057283	0	0	3	0.0343698	3	0.0343698
	WUA_VD24_contig_94080	47092	virulent	-	-	head-tailed	0	0	0	0	0	0	0	0		Station155_MES_ALL_assembly_NODE_1177_length_52547_cov_38.249657	52547	virulent	-	-	head-tailed	1	0.0190306	0	0	0	0	0	0		uvig_144905	57846	virulent	Herelleviridae	Firmicutes	head-tailed	0	0	0	0	1	0.0172873	1	0.0172873
	WUA_VD25_contig_22922	44656	virulent	-	-	head-tailed	1	0.0223934	0	0	0	0	0	0		Station155_MES_ALL_assembly_NODE_1183_length_52416_cov_21.564332	52416	temperate	Autographiviridae	-	head-tailed	2	0.0381563	0	0	0	0	0	0		uvig_144906	39864	temperate	Autographiviridae	Firmicutes	head-tailed	0	0	0	0	1	0.0250853	1	0.0250853
	WUA_VD25_contig_31573	44773	temperate	-	-	head-tailed	0	0	0	0	0	0	0	0		Station155_MES_ALL_assembly_NODE_1214_length_51692_cov_6.120824	51692	virulent	Forsetiviridae	-	head-tailed	1	0.0193454	0	0	0	0	0	0		uvig_144907	63411	virulent	-	-	head-tailed	0	0	0	0	0	0	0	0
	WUA_VD25_contig_36649	42918	virulent	Aliceevansviridae	Proteobacteria	head-tailed	0	0	0	0	1	0.0233002	1	0.0233002		Station155_MES_ALL_assembly_NODE_1233_length_51160_cov_15.066921	51160	virulent	-	-	head-tailed	2	0.039093	0	0	0	0	0	0		uvig_144908	64765	virulent	-	-	head-tailed	7	0.108083	1	0.0154404	0	0	0	0
	WUA_VD25_contig_46109	51580	temperate	-	-	head-tailed	0	0	0	0	0	0	0	0		Station155_MES_ALL_assembly_NODE_1241_length_51043_cov_16.188574	51043	virulent	-	-	head-tailed	2	0.0391826	0	0	0	0	0	0		uvig_144963	60089	virulent	-	-	head-tailed	1	0.016642	0	0	0	0	0	0
	WUA_VD25_contig_52650	41063	temperate	-	-	head-tailed	0	0	0	0	0	0	0	0		Station155_MES_ALL_assembly_NODE_1252_length_50665_cov_7.915175	50665	virulent	Straboviridae	-	head-tailed	0	0	0	0	0	0	0	0		uvig_144966	42913	temperate	-	-	head-tailed	1	0.023303	0	0	0	0	0	0
	WUA_VD25_contig_7032	44614	virulent	-	-	head-tailed	0	0	0	0	0	0	0	0		Station155_MES_ALL_assembly_NODE_1270_length_50160_cov_420.160204	50160	temperate	Duneviridae	-	head-tailed	0	0	0	0	0	0	0	0		uvig_144967	40401	temperate	-	-	head-tailed	1	0.0247519	0	0	0	0	0	0
	WUA_VD25_contig_8021	18584	virulent	-	-	head-tailed	0	0	0	0	0	0	0	0		Station155_MES_ALL_assembly_NODE_1302_length_48888_cov_13.052034	48888	temperate	-	-	head-tailed	1	0.0204549	0	0	1	0.0204549	0	0		uvig_144979	49975	temperate	Tybeckvirinae	-	head-tailed	0	0	0	0	0	0	0	0
	WUA_VD25_contig_81083	41134	temperate	-	-	head-tailed	0	0	0	0	0	0	0	0		Station155_MES_ALL_assembly_NODE_1305_length_48833_cov_95.278015	48833	virulent	Autographiviridae	-	head-tailed	2	0.0409559	0	0	0	0	0	0		uvig_145010	39805	temperate	-	-	head-tailed	2	0.0502449	1	0.0251225	0	0	0	0
	WUA_VD25_contig_85407	40109	temperate	Weiservirinae	-	head-tailed	0	0	0	0	0	0	0	0		Station155_MES_ALL_assembly_NODE_1321_length_48478_cov_44.115875	48478	virulent	Autographiviridae	-	head-tailed	0	0	0	0	0	0	0	0		uvig_145039	58931	temperate	-	Bacteroidota	head-tailed	1	0.016969	0	0	2	0.033938	2	0.033938
	WUA_VD25_contig_94389	44517	virulent	Autographiviridae	-	head-tailed	0	0	0	0	0	0	0	0		Station155_MES_ALL_assembly_NODE_1326_length_48265_cov_6.722485	48265	virulent	Peduoviridae	-	head-tailed	1	0.0207189	0	0	0	0	0	0		uvig_145044	40441	virulent	-	Firmicutes	head-tailed	1	0.0247274	0	0	1	0.0247274	1	0.0247274
	WUA_VD25_contig_94582	61543	temperate	-	-	head-tailed	1	0.0162488	0	0	0	0	0	0		Station155_MES_ALL_assembly_NODE_1327_length_48247_cov_7.868173	48247	temperate	-	-	head-tailed	0	0	0	0	0	0	0	0		uvig_145052	99918	virulent	Suoliviridae	-	head-tailed	1	0.0100082	0	0	0	0	0	0
	WUA_VD25_contig_94657	41043	virulent	-	-	head-tailed	1	0.0243647	0	0	0	0	0	0		Station155_MES_ALL_assembly_NODE_1332_length_48179_cov_27.923323	48179	virulent	-	Proteobacteria	head-tailed	0	0	0	0	1	0.0207559	1	0.0207559		uvig_145084	78501	virulent	Suoliviridae	-	head-tailed	2	0.0254774	0	0	0	0	0	0
	WUA_VD25_contig_94718	40337	virulent	-	-	head-tailed	0	0	0	0	0	0	0	0		Station155_MES_ALL_assembly_NODE_1375_length_47171_cov_3.119280	47171	virulent	Rountreeviridae	-	head-tailed	0	0	0	0	0	0	0	0		uvig_145085	59492	virulent	-	-	head-tailed	1	0.016809	0	0	0	0	0	0
	WUA_VD25_contig_95037	38956	virulent	-	-	head-tailed	0	0	0	0	0	0	0	0		Station155_MES_ALL_assembly_NODE_1390_length_46929_cov_5.179268	46929	virulent	Kyanoviridae	-	spindle-shaped	1	0.0213088	0	0	0	0	0	0		uvig_145086	45128	temperate	-	Firmicutes	head-tailed	1	0.0221592	0	0	1	0.0221592	1	0.0221592
	WUA_VD25_contig_95329	36017	virulent	-	Actinomycetota	head-tailed	1	0.0277647	0	0	1	0.0277647	1	0.0277647		Station155_MES_ALL_assembly_NODE_1392_length_46901_cov_3.330530	46901	temperate	-	-	head-tailed	3	0.0639645	1	0.0213215	0	0	0	0		uvig_145087	41602	virulent	-	Bacteroidota	head-tailed	0	0	0	0	1	0.0240373	1	0.0240373
	WUA_VD25_contig_95535	44053	virulent	-	-	head-tailed	0	0	0	0	0	0	0	0		Station155_MES_ALL_assembly_NODE_1393_length_46867_cov_29.294839	46867	temperate	-	-	head-tailed	2	0.0426739	0	0	0	0	0	0		uvig_145092	52420	temperate	Herelleviridae	Firmicutes	head-tailed	0	0	0	0	1	0.0190767	1	0.0190767
	WUA_VD25_contig_95662	41461	virulent	-	Firmicutes	head-tailed	0	0	0	0	1	0.0241191	1	0.0241191		Station155_MES_ALL_assembly_NODE_1418_length_46309_cov_6.494746	46309	virulent	Autographiviridae	-	head-tailed	0	0	0	0	0	0	0	0		uvig_145096	41344	temperate	-	Firmicutes	head-tailed	0	0	0	0	1	0.0241873	1	0.0241873
	WUA_VD25_contig_95897	40883	virulent	Gracegardnervirinae	-	head-tailed	0	0	0	0	0	0	0	0		Station155_MES_ALL_assembly_NODE_1419_length_46299_cov_40.938954	46299	virulent	-	-	head-tailed	2	0.0431975	0	0	0	0	0	0		uvig_145183	73204	temperate	Suoliviridae	-	head-tailed	2	0.0273209	0	0	0	0	0	0
	WUA_VD26_contig_105722	40332	temperate	-	-	head-tailed	0	0	0	0	0	0	0	0		Station155_MES_ALL_assembly_NODE_1436_length_45969_cov_48.982837	45969	virulent	Kyanoviridae	-	head-tailed	2	0.0435076	0	0	0	0	0	0		uvig_145191	38555	temperate	-	-	head-tailed	3	0.0778109	1	0.025937	0	0	0	0
	WUA_VD26_contig_113900	43307	virulent	-	-	head-tailed	0	0	0	0	0	0	0	0		Station155_MES_ALL_assembly_NODE_1441_length_45852_cov_8.084416	45852	temperate	-	-	head-tailed	0	0	0	0	0	0	0	0		uvig_145195	36917	virulent	Autographiviridae	-	head-tailed	0	0	0	0	0	0	0	0
	WUA_VD26_contig_113905	41466	virulent	Autographiviridae	-	head-tailed	0	0	0	0	0	0	0	0		Station155_MES_ALL_assembly_NODE_1482_length_44799_cov_5.876207	44799	virulent	Autographiviridae	Proteobacteria	head-tailed	0	0	0	0	2	0.0446439	2	0.0446439		uvig_145235	45808	temperate	-	-	head-tailed	1	0.0218302	0	0	0	0	0	0
	WUA_VD26_contig_113915	59085	virulent	-	-	head-tailed	1	0.0169248	0	0	0	0	0	0		Station155_MES_ALL_assembly_NODE_1502_length_44423_cov_34.427876	44423	virulent	-	-	head-tailed	2	0.0450217	0	0	0	0	0	0		uvig_14524	44843	temperate	-	-	head-tailed	3	0.0669001	0	0	0	0	0	0
	WUA_VD26_contig_113939	42811	virulent	-	-	head-tailed	0	0	0	0	1	0.0233585	1	0.0233585		Station155_MES_ALL_assembly_NODE_1533_length_43966_cov_51.421352	43966	virulent	Zobellviridae	-	head-tailed	0	0	0	0	1	0.0227448	0	0		uvig_14525	41783	temperate	-	Firmicutes	head-tailed	0	0	0	0	1	0.0239332	1	0.0239332
	WUA_VD26_contig_114148	36804	virulent	-	-	head-tailed	0	0	0	0	0	0	0	0		Station155_MES_ALL_assembly_NODE_1534_length_43946_cov_63.932310	43946	temperate	-	-	head-tailed	0	0	0	0	1	0.0227552	1	0.0227552		uvig_145282	61144	virulent	-	-	head-tailed	3	0.0490645	0	0	0	0	0	0
	WUA_VD26_contig_1298	116036	virulent	-	-	head-tailed	0	0	0	0	0	0	0	0		Station155_MES_ALL_assembly_NODE_1539_length_43826_cov_30.663042	43826	virulent	-	Thermoproteota	head-tailed	0	0	0	0	1	0.0228175	1	0.0228175		uvig_145294	39613	temperate	-	Firmicutes	head-tailed	1	0.0252442	0	0	2	0.0504885	1	0.0252442
	WUA_VD26_contig_15337	60311	temperate	-	-	head-tailed	1	0.0165807	0	0	0	0	0	0		Station155_MES_ALL_assembly_NODE_1559_length_43409_cov_24.908198	43409	virulent	-	-	head-tailed	0	0	0	0	0	0	0	0		uvig_145301	187629	virulent	Steigviridae	Firmicutes	icosahedral	1	0.00532967	0	0	2	0.0106593	1	0.00532967
	WUA_VD26_contig_17415	46844	virulent	-	-	head-tailed	3	0.0640424	0	0	0	0	0	0		Station155_MES_ALL_assembly_NODE_1567_length_43266_cov_8.511513	43266	temperate	Autographiviridae	-	head-tailed	0	0	0	0	0	0	0	0		uvig_145302	81028	virulent	Suoliviridae	-	head-tailed	3	0.0370242	0	0	0	0	0	0
	WUA_VD26_contig_19014	37287	virulent	-	-	head-tailed	0	0	0	0	0	0	0	0		Station155_MES_ALL_assembly_NODE_1578_length_42996_cov_31.048718	42996	virulent	-	-	head-tailed	0	0	0	0	0	0	0	0		uvig_145325	90122	virulent	-	Firmicutes	head-tailed	3	0.0332882	0	0	1	0.0110961	1	0.0110961
	WUA_VD26_contig_1912	43471	temperate	-	-	head-tailed	1	0.0230038	0	0	0	0	0	0		Station155_MES_ALL_assembly_NODE_1590_length_42773_cov_69.861112	42773	virulent	Kyanoviridae	-	head-tailed	1	0.0233792	0	0	0	0	0	0		uvig_145326	42473	virulent	Peduoviridae	-	head-tailed	1	0.0235444	0	0	0	0	0	0
	WUA_VD26_contig_26164	43262	virulent	-	-	head-tailed	2	0.0462299	0	0	0	0	0	0		Station155_MES_ALL_assembly_NODE_1618_length_42271_cov_3.692652	42271	temperate	-	-	head-tailed	1	0.0236569	0	0	1	0.0236569	1	0.0236569		uvig_145328	35319	virulent	-	-	head-tailed	2	0.0566267	0	0	0	0	0	0
	WUA_VD26_contig_27517	43401	temperate	-	Proteobacteria	head-tailed	1	0.0230409	0	0	1	0.0230409	1	0.0230409		Station155_MES_ALL_assembly_NODE_1623_length_42097_cov_28.189858	42097	virulent	Zobellviridae	-	head-tailed	0	0	0	0	0	0	0	0		uvig_145329	69937	temperate	-	Firmicutes	head-tailed	1	0.0142986	0	0	2	0.0285972	1	0.0142986
	WUA_VD26_contig_27607	42558	virulent	-	-	head-tailed	0	0	0	0	0	0	0	0		Station155_MES_ALL_assembly_NODE_1634_length_41967_cov_6.204357	41967	virulent	-	-	head-tailed	2	0.0476565	0	0	0	0	0	0		uvig_145330	63256	virulent	-	-	head-tailed	3	0.0474263	1	0.0158088	0	0	0	0
	WUA_VD26_contig_2800	43191	virulent	-	-	head-tailed	1	0.023153	0	0	0	0	0	0		Station155_MES_ALL_assembly_NODE_1640_length_41932_cov_4.205148	41932	virulent	-	-	head-tailed	2	0.0476963	0	0	0	0	0	0		uvig_145335	46662	temperate	-	-	head-tailed	1	0.0214307	0	0	0	0	0	0
	WUA_VD26_contig_3069	39573	temperate	-	-	head-tailed	0	0	0	0	0	0	0	0		Station155_MES_ALL_assembly_NODE_1662_length_41403_cov_4.043751	41403	virulent	-	-	head-tailed	1	0.0241528	0	0	0	0	0	0		uvig_145338	39715	temperate	-	Firmicutes	head-tailed	0	0	0	0	1	0.0251794	1	0.0251794
	WUA_VD26_contig_3304	44639	temperate	-	-	head-tailed	0	0	0	0	0	0	0	0		Station155_MES_ALL_assembly_NODE_1682_length_41075_cov_39.170502	41075	temperate	-	-	head-tailed	0	0	0	0	0	0	0	0		uvig_145343	31501	temperate	-	-	head-tailed	0	0	0	0	0	0	0	0
	WUA_VD26_contig_33327	36379	virulent	-	-	head-tailed	1	0.0274884	0	0	0	0	0	0		Station155_MES_ALL_assembly_NODE_1691_length_40955_cov_6.414303	40955	virulent	Autographiviridae	-	head-tailed	1	0.024417	0	0	0	0	0	0		uvig_145376	49469	virulent	Drexlerviridae	-	head-tailed	0	0	0	0	0	0	0	0
	WUA_VD26_contig_41094	42474	temperate	-	Proteobacteria	head-tailed	0	0	0	0	1	0.0235438	1	0.0235438		Station155_MES_ALL_assembly_NODE_1694_length_40916_cov_5.659773	40916	virulent	-	Actinomycetota	head-tailed	0	0	0	0	1	0.0244403	1	0.0244403		uvig_145377	66657	virulent	-	Bacteroidota	head-tailed	4	0.0600087	0	0	1	0.0150022	1	0.0150022
	WUA_VD26_contig_41565	42938	virulent	Kyanoviridae	Proteobacteria	head-tailed	0	0	0	0	3	0.0698682	3	0.0698682		Station155_MES_ALL_assembly_NODE_1734_length_40299_cov_13.960143	40299	virulent	Zobellviridae	-	head-tailed	0	0	0	0	0	0	0	0		uvig_145378	53278	virulent	Straboviridae	-	head-tailed	0	0	0	0	0	0	0	0
	WUA_VD26_contig_42384	57665	temperate	-	-	head-tailed	1	0.0173415	0	0	0	0	0	0		Station155_MES_ALL_assembly_NODE_1741_length_40250_cov_4.246026	40250	virulent	Leisingerviridae	-	head-tailed	1	0.0248447	0	0	0	0	0	0		uvig_145386	59396	virulent	-	-	head-tailed	0	0	0	0	0	0	0	0
	WUA_VD26_contig_42719	45998	virulent	-	-	head-tailed	0	0	0	0	0	0	0	0		Station155_MES_ALL_assembly_NODE_1751_length_40094_cov_220.879667	40094	virulent	Autographiviridae	-	head-tailed	1	0.0249414	0	0	0	0	0	0		uvig_145390	40761	virulent	-	Firmicutes	head-tailed	1	0.0245333	0	0	1	0.0245333	1	0.0245333
	WUA_VD26_contig_6523	44564	virulent	-	-	icosahedral	0	0	0	0	0	0	0	0		Station155_MES_ALL_assembly_NODE_1752_length_40073_cov_9.518567	40073	virulent	-	-	head-tailed	4	0.0998178	0	0	0	0	0	0		uvig_145398	39159	temperate	-	Firmicutes	head-tailed	0	0	0	0	1	0.0255369	1	0.0255369
	WUA_VD26_contig_75773	42898	virulent	-	-	head-tailed	1	0.0233111	0	0	0	0	0	0		Station155_MES_ALL_assembly_NODE_1767_length_39893_cov_6.505999	39893	temperate	-	Proteobacteria	head-tailed	1	0.0250671	0	0	1	0.0250671	1	0.0250671		uvig_145399	35991	temperate	-	-	head-tailed	1	0.0277847	0	0	0	0	0	0
	WUA_VD26_contig_77868	44480	temperate	-	Proteobacteria	head-tailed	1	0.022482	0	0	1	0.022482	1	0.022482		Station155_MES_ALL_assembly_NODE_1772_length_39877_cov_12.103812	39877	virulent	Queuovirinae	Proteobacteria	head-tailed	1	0.0250771	0	0	1	0.0250771	1	0.0250771		uvig_145433	20143	virulent	Salasmaviridae	-	head-tailed	0	0	0	0	0	0	0	0
	WUA_VD26_contig_83772	38728	virulent	-	-	head-tailed	1	0.0258211	0	0	0	0	0	0		Station155_MES_ALL_assembly_NODE_1775_length_39800_cov_19.668260	39800	temperate	-	-	head-tailed	0	0	0	0	0	0	0	0		uvig_145518	58351	virulent	-	-	head-tailed	0	0	0	0	0	0	0	0
	WUA_VD26_contig_88020	43320	temperate	-	-	head-tailed	1	0.023084	0	0	0	0	0	0		Station155_MES_ALL_assembly_NODE_1781_length_39768_cov_6.325737	39768	virulent	-	-	head-tailed	2	0.0502917	0	0	0	0	0	0		uvig_145519	45200	virulent	-	-	head-tailed	1	0.0221239	0	0	0	0	0	0
	WUA_VD26_contig_92167	60067	virulent	Casjensviridae	Proteobacteria	head-tailed	0	0	0	0	1	0.0166481	1	0.0166481		Station155_MES_ALL_assembly_NODE_1791_length_39540_cov_24.679448	39540	temperate	-	Proteobacteria	head-tailed	0	0	0	0	1	0.0252908	1	0.0252908		uvig_145545	43931	virulent	-	Bacteroidota	head-tailed	1	0.022763	0	0	1	0.022763	1	0.022763
	WUA_VD26_contig_92348	40277	temperate	-	-	head-tailed	0	0	0	0	0	0	0	0		Station155_MES_ALL_assembly_NODE_1797_length_39483_cov_12.313432	39483	virulent	Kyanoviridae	-	head-tailed	0	0	0	0	0	0	0	0		uvig_145546	53768	virulent	Herelleviridae	Firmicutes	head-tailed	1	0.0185984	0	0	2	0.0371968	2	0.0371968
	WUA_VD26_contig_94779	87913	virulent	-	-	head-tailed	0	0	0	0	0	0	0	0		Station155_MES_ALL_assembly_NODE_1798_length_39482_cov_6.293352	39482	virulent	Autographiviridae	-	head-tailed	0	0	0	0	0	0	0	0		uvig_145548	85580	virulent	-	-	head-tailed	3	0.0350549	0	0	0	0	0	0
	WUA_VD27_contig_105837	44691	temperate	Gracegardnervirinae	-	head-tailed	0	0	0	0	1	0.0223759	1	0.0223759		Station155_MES_ALL_assembly_NODE_179_length_209509_cov_9.793754	209509	virulent	-	-	head-tailed	3	0.0143192	0	0	0	0	0	0		uvig_145551	63333	virulent	-	-	head-tailed	3	0.0473687	0	0	0	0	0	0
	WUA_VD27_contig_109507	40254	virulent	-	-	head-tailed	0	0	0	0	1	0.0248423	1	0.0248423		Station155_MES_ALL_assembly_NODE_1811_length_39256_cov_8.459274	39256	temperate	Autographiviridae	-	head-tailed	1	0.0254738	0	0	0	0	0	0		uvig_14559	60486	virulent	-	-	head-tailed	1	0.0165328	0	0	0	0	0	0
	WUA_VD27_contig_111137	44184	virulent	-	Actinomycetota	head-tailed	0	0	0	0	1	0.0226326	1	0.0226326		Station155_MES_ALL_assembly_NODE_1813_length_39220_cov_21.709537	39220	temperate	Zobellviridae	-	head-tailed	1	0.0254972	0	0	0	0	0	0		uvig_145613	46950	virulent	-	-	head-tailed	4	0.085197	0	0	0	0	0	0
	WUA_VD27_contig_111146	47511	virulent	-	-	head-tailed	1	0.0210478	0	0	0	0	0	0		Station155_MES_ALL_assembly_NODE_1816_length_39115_cov_38.912545	39115	virulent	-	-	head-tailed	0	0	0	0	1	0.0255656	1	0.0255656		uvig_145614	47657	temperate	-	-	head-tailed	0	0	0	0	0	0	0	0
	WUA_VD27_contig_111197	38863	temperate	-	-	head-tailed	2	0.0514628	0	0	0	0	0	0		Station155_MES_ALL_assembly_NODE_1820_length_39055_cov_20.799795	39055	virulent	-	-	head-tailed	1	0.0256049	0	0	0	0	0	0		uvig_14562	42708	temperate	-	-	head-tailed	2	0.0468296	0	0	1	0.0234148	0	0
	WUA_VD27_contig_111214	57345	virulent	-	-	head-tailed	2	0.0348766	0	0	0	0	0	0		Station155_MES_ALL_assembly_NODE_1827_length_38995_cov_20.716359	38995	virulent	-	-	head-tailed	0	0	0	0	0	0	0	0		uvig_145634	40853	temperate	-	Firmicutes	head-tailed	0	0	0	0	1	0.024478	1	0.024478
	WUA_VD27_contig_111215	39225	virulent	Mesyanzhinovviridae	-	head-tailed	0	0	0	0	1	0.0254939	1	0.0254939		Station155_MES_ALL_assembly_NODE_1834_length_38898_cov_16.065134	38898	virulent	Kyanoviridae	-	head-tailed	0	0	0	0	0	0	0	0		uvig_145653	80940	temperate	Herelleviridae	Firmicutes	head-tailed	2	0.0247097	0	0	2	0.0247097	2	0.0247097
	WUA_VD27_contig_111237	41246	virulent	-	Actinomycetota	head-tailed	4	0.0969791	0	0	1	0.0242448	1	0.0242448		Station155_MES_ALL_assembly_NODE_1849_length_38697_cov_4.138243	38697	virulent	-	-	head-tailed	0	0	0	0	0	0	0	0		uvig_145654	57826	temperate	-	Firmicutes	head-tailed	2	0.0345865	0	0	1	0.0172933	1	0.0172933
	WUA_VD27_contig_111240	40083	virulent	-	-	head-tailed	0	0	0	0	0	0	0	0		Station155_MES_ALL_assembly_NODE_1857_length_38588_cov_6.597280	38588	virulent	-	-	head-tailed	2	0.0518296	0	0	0	0	0	0		uvig_145655	50565	virulent	-	-	head-tailed	3	0.0593296	0	0	0	0	0	0
	WUA_VD27_contig_111273	40050	virulent	-	-	head-tailed	0	0	0	0	0	0	0	0		Station155_MES_ALL_assembly_NODE_1859_length_38555_cov_13.150753	38555	virulent	Beephvirinae	-	head-tailed	0	0	0	0	0	0	0	0		uvig_145656	57432	virulent	-	-	head-tailed	1	0.0174119	0	0	0	0	0	0
	WUA_VD27_contig_111286	42956	virulent	Fredfastierviridae	-	icosahedral	0	0	0	0	0	0	0	0		Station155_MES_ALL_assembly_NODE_1861_length_38551_cov_10.576943	38551	virulent	Kyanoviridae	Cyanobacteriota	head-tailed	0	0	0	0	1	0.0259397	1	0.0259397		uvig_145657	35189	temperate	-	-	head-tailed	0	0	0	0	0	0	0	0
	WUA_VD27_contig_14494	44363	virulent	Casjensviridae	-	head-tailed	0	0	0	0	1	0.0225413	1	0.0225413		Station155_MES_ALL_assembly_NODE_1874_length_38422_cov_46.116715	38422	virulent	-	-	head-tailed	3	0.0780803	0	0	0	0	0	0		uvig_145739	96628	virulent	Intestiviridae	-	head-tailed	0	0	0	0	0	0	0	0
	WUA_VD27_contig_15344	25797	virulent	-	-	head-tailed	0	0	0	0	0	0	0	0		Station155_MES_ALL_assembly_NODE_1879_length_38367_cov_10.402067	38367	temperate	Kyanoviridae	-	head-tailed	0	0	0	0	0	0	0	0		uvig_145778	55069	virulent	Suoliviridae	Bacteroidota	head-tailed	3	0.0544771	0	0	1	0.018159	1	0.018159
	WUA_VD27_contig_17141	53894	virulent	-	-	head-tailed	2	0.0371099	0	0	0	0	0	0		Station155_MES_ALL_assembly_NODE_1888_length_38285_cov_3.640309	38285	virulent	-	-	head-tailed	1	0.0261199	0	0	0	0	0	0		uvig_145901	46035	virulent	-	Firmicutes	head-tailed	0	0	0	0	1	0.0217226	1	0.0217226
	WUA_VD27_contig_20632	51497	virulent	-	Proteobacteria	head-tailed	0	0	0	0	2	0.0388372	1	0.0194186		Station155_MES_ALL_assembly_NODE_1890_length_38277_cov_15.212208	38277	virulent	-	-	head-tailed	1	0.0261253	0	0	0	0	0	0		uvig_145906	62294	virulent	-	-	head-tailed	1	0.0160529	0	0	0	0	0	0
	WUA_VD27_contig_21639	40946	temperate	-	-	head-tailed	1	0.0244224	0	0	0	0	0	0		Station155_MES_ALL_assembly_NODE_1892_length_38241_cov_39.255198	38241	virulent	-	-	head-tailed	0	0	0	0	0	0	0	0		uvig_145995	55684	virulent	-	-	head-tailed	0	0	0	0	0	0	0	0
	WUA_VD27_contig_21779	117878	virulent	-	-	head-tailed	2	0.0169667	0	0	0	0	0	0		Station155_MES_ALL_assembly_NODE_1901_length_38164_cov_3.350547	38164	temperate	-	-	head-tailed	1	0.0262027	0	0	0	0	0	0		uvig_146028	48052	temperate	-	-	head-tailed	3	0.0624324	1	0.0208108	0	0	0	0
	WUA_VD27_contig_32607	45365	virulent	-	-	head-tailed	0	0	0	0	0	0	0	0		Station155_MES_ALL_assembly_NODE_1904_length_38139_cov_3.994959	38139	virulent	-	-	head-tailed	0	0	0	0	0	0	0	0		uvig_146037	93653	virulent	Suoliviridae	-	head-tailed	0	0	0	0	0	0	0	0
	WUA_VD27_contig_32646	57124	virulent	Vequintavirinae	-	head-tailed	0	0	0	0	0	0	0	0		Station155_MES_ALL_assembly_NODE_1909_length_38099_cov_21.563900	38099	virulent	-	-	head-tailed	0	0	0	0	1	0.0262474	1	0.0262474		uvig_146055	62152	temperate	-	-	head-tailed	3	0.0482688	0	0	0	0	0	0
	WUA_VD27_contig_37695	40908	virulent	-	-	head-tailed	0	0	0	0	1	0.0244451	0	0		Station155_MES_ALL_assembly_NODE_1911_length_38032_cov_4.493799	38032	virulent	-	-	head-tailed	0	0	0	0	0	0	0	0		uvig_146063	40243	temperate	-	Firmicutes	head-tailed	0	0	0	0	2	0.0496981	2	0.0496981
	WUA_VD27_contig_45106	47778	temperate	-	-	head-tailed	1	0.0209301	0	0	0	0	0	0		Station155_MES_ALL_assembly_NODE_1912_length_38029_cov_5.232817	38029	virulent	-	-	head-tailed	1	0.0262957	0	0	0	0	0	0		uvig_14611	51928	temperate	-	Firmicutes	head-tailed	0	0	0	0	1	0.0192574	1	0.0192574
	WUA_VD27_contig_47083	58401	virulent	Straboviridae	-	head-tailed	1	0.017123	0	0	1	0.017123	0	0		Station155_MES_ALL_assembly_NODE_1927_length_37788_cov_62.099489	37788	virulent	-	-	head-tailed	1	0.0264634	0	0	0	0	0	0		uvig_146124	45719	temperate	-	-	head-tailed	2	0.0437455	0	0	0	0	0	0
	WUA_VD27_contig_53356	37440	virulent	Peduoviridae	-	head-tailed	0	0	0	0	0	0	0	0		Station155_MES_ALL_assembly_NODE_1929_length_37787_cov_47.502597	37787	virulent	-	-	head-tailed	0	0	0	0	0	0	0	0		uvig_146125	67747	temperate	Steigviridae	Firmicutes	head-tailed	1	0.0147608	0	0	1	0.0147608	1	0.0147608
	WUA_VD27_contig_54062	37255	temperate	-	-	head-tailed	0	0	0	0	0	0	0	0		Station155_MES_ALL_assembly_NODE_1950_length_37593_cov_7.267276	37593	virulent	-	-	head-tailed	0	0	0	0	0	0	0	0		uvig_146128	45452	temperate	-	Proteobacteria	head-tailed	0	0	0	0	1	0.0220012	1	0.0220012
	WUA_VD27_contig_55332	49557	virulent	-	-	head-tailed	0	0	0	0	0	0	0	0		Station155_MES_ALL_assembly_NODE_195_length_200534_cov_161.232179	200534	virulent	Kyanoviridae	-	head-tailed	3	0.0149601	0	0	0	0	0	0		uvig_146195	42503	temperate	-	-	head-tailed	2	0.0470555	0	0	0	0	0	0
	WUA_VD27_contig_60226	61656	temperate	Gracegardnervirinae	-	head-tailed	3	0.0486571	0	0	0	0	0	0		Station155_MES_ALL_assembly_NODE_1961_length_37400_cov_29.036203	37400	virulent	-	-	head-tailed	2	0.0534759	0	0	0	0	0	0		uvig_14622	36463	temperate	-	Firmicutes	head-tailed	0	0	0	0	1	0.0274251	1	0.0274251
	WUA_VD27_contig_63774	44901	virulent	-	-	head-tailed	0	0	0	0	0	0	0	0		Station155_MES_ALL_assembly_NODE_1963_length_37386_cov_13.598778	37386	virulent	Autographiviridae	-	head-tailed	1	0.026748	0	0	0	0	0	0		uvig_146221	37072	temperate	-	Firmicutes	head-tailed	1	0.0269745	0	0	3	0.0809236	2	0.0539491
	WUA_VD27_contig_6916	62810	temperate	-	-	head-tailed	0	0	0	0	0	0	0	0		Station155_MES_ALL_assembly_NODE_1969_length_37332_cov_5.981839	37332	temperate	-	-	head-tailed	0	0	0	0	0	0	0	0		uvig_14624	60641	virulent	-	-	head-tailed	3	0.0494715	0	0	0	0	0	0
	WUA_VD27_contig_70806	56504	virulent	-	-	head-tailed	1	0.0176979	0	0	0	0	0	0		Station155_MES_ALL_assembly_NODE_1971_length_37264_cov_9.912360	37264	virulent	-	-	head-tailed	0	0	0	0	1	0.0268356	1	0.0268356		uvig_146279	47911	temperate	-	Bacteroidota	head-tailed	1	0.020872	0	0	1	0.020872	1	0.020872
	WUA_VD27_contig_77165	68240	virulent	-	-	head-tailed	0	0	0	0	1	0.0146542	1	0.0146542		Station155_MES_ALL_assembly_NODE_1973_length_37245_cov_10.136408	37245	temperate	Kyanoviridae	-	head-tailed	0	0	0	0	0	0	0	0		uvig_146286	187209	virulent	Steigviridae	Bacteroidota	icosahedral	1	0.00534162	0	0	2	0.0106832	1	0.00534162
	WUA_VD27_contig_83509	47861	virulent	-	-	NA_moprh	1	0.0208938	0	0	0	0	0	0		Station155_MES_ALL_assembly_NODE_1979_length_37183_cov_93.831852	37183	virulent	-	-	head-tailed	2	0.053788	0	0	0	0	0	0		uvig_146287	185959	virulent	Steigviridae	-	icosahedral	0	0	0	0	0	0	0	0
	WUA_VD27_contig_84226	42286	virulent	Schitoviridae	-	head-tailed	0	0	0	0	0	0	0	0		Station155_MES_ALL_assembly_NODE_1980_length_37173_cov_38.751926	37173	virulent	Zobellviridae	-	head-tailed	0	0	0	0	1	0.0269012	1	0.0269012		uvig_146288	98834	virulent	Suoliviridae	-	icosahedral	1	0.010118	0	0	0	0	0	0
	WUA_VD27_contig_90838	46959	virulent	Autographiviridae	-	head-tailed	0	0	0	0	0	0	0	0		Station155_MES_ALL_assembly_NODE_1983_length_37150_cov_19.191508	37150	temperate	-	-	head-tailed	1	0.0269179	0	0	0	0	0	0		uvig_146289	98518	virulent	Suoliviridae	-	icosahedral	0	0	0	0	0	0	0	0
	WUA_VD27_contig_95866	40544	virulent	-	-	head-tailed	1	0.0246646	0	0	0	0	0	0		Station155_MES_ALL_assembly_NODE_1988_length_37070_cov_4.873619	37070	virulent	Autographiviridae	-	head-tailed	0	0	0	0	1	0.026976	0	0		uvig_146291	62669	virulent	-	-	head-tailed	1	0.0159569	0	0	0	0	0	0
	WUA_VD27_contig_96102	45562	temperate	Autographiviridae	-	head-tailed	0	0	0	0	0	0	0	0		Station155_MES_ALL_assembly_NODE_1993_length_36999_cov_17.003627	36999	temperate	-	-	head-tailed	2	0.0540555	0	0	0	0	0	0		uvig_146293	45641	virulent	-	-	head-tailed	0	0	0	0	0	0	0	0
	WUA_VD27_contig_96118	45435	temperate	-	Proteobacteria	head-tailed	1	0.0220095	0	0	1	0.0220095	1	0.0220095		Station155_MES_ALL_assembly_NODE_1998_length_36883_cov_9.448762	36883	temperate	-	-	head-tailed	1	0.0271128	0	0	0	0	0	0		uvig_146314	65330	temperate	-	Firmicutes	head-tailed	3	0.0459207	0	0	1	0.0153069	1	0.0153069
	WUA_VD27_contig_98621	41747	temperate	Azeevirinae	-	head-tailed	1	0.0239538	0	0	0	0	0	0		Station155_MES_ALL_assembly_NODE_2000_length_36864_cov_13.077237	36864	virulent	-	-	head-tailed	0	0	0	0	0	0	0	0		uvig_146315	62258	virulent	Suoliviridae	-	head-tailed	0	0	0	0	0	0	0	0
	WUA_VD28_contig_106372	61350	virulent	-	-	head-tailed	2	0.0325998	0	0	0	0	0	0		Station155_MES_ALL_assembly_NODE_2008_length_36815_cov_23.657916	36815	virulent	Chebruvirinae	-	head-tailed	0	0	0	0	0	0	0	0		uvig_146322	40698	virulent	-	-	head-tailed	1	0.0245712	0	0	0	0	0	0
	WUA_VD28_contig_106498	49035	virulent	-	-	head-tailed	1	0.0203936	0	0	0	0	0	0		Station155_MES_ALL_assembly_NODE_2009_length_36814_cov_4.645665	36814	virulent	-	-	head-tailed	0	0	0	0	0	0	0	0		uvig_146378	86027	temperate	Herelleviridae	Firmicutes	head-tailed	2	0.0232485	0	0	1	0.0116243	1	0.0116243
	WUA_VD28_contig_107412	40912	virulent	-	-	head-tailed	0	0	0	0	0	0	0	0		Station155_MES_ALL_assembly_NODE_2016_length_36700_cov_9.029663	36700	virulent	-	-	head-tailed	0	0	0	0	0	0	0	0		uvig_146393	100191	virulent	Suoliviridae	-	icosahedral	1	0.00998094	0	0	0	0	0	0
	WUA_VD28_contig_11209	58138	virulent	-	-	head-tailed	0	0	0	0	0	0	0	0		Station155_MES_ALL_assembly_NODE_2027_length_36595_cov_16.148933	36595	virulent	-	-	head-tailed	1	0.0273261	0	0	0	0	0	0		uvig_146395	53273	virulent	-	-	head-tailed	3	0.0563137	0	0	0	0	0	0
	WUA_VD28_contig_17313	44528	virulent	-	-	head-tailed	1	0.0224578	0	0	0	0	0	0		Station155_MES_ALL_assembly_NODE_2032_length_36486_cov_4.584859	36486	virulent	Zobellviridae	-	head-tailed	1	0.0274078	0	0	0	0	0	0		uvig_146396	45223	temperate	-	-	head-tailed	0	0	0	0	0	0	0	0
	WUA_VD28_contig_25926	47048	virulent	-	-	head-tailed	0	0	0	0	0	0	0	0		Station155_MES_ALL_assembly_NODE_2035_length_36428_cov_288.905094	36428	virulent	-	-	head-tailed	2	0.0549028	0	0	0	0	0	0		uvig_146431	80446	virulent	Bronfenbrennervirinae	Firmicutes	head-tailed	3	0.0372921	0	0	2	0.0248614	2	0.0248614
	WUA_VD28_contig_34631	46416	virulent	-	Proteobacteria	head-tailed	0	0	0	0	1	0.0215443	1	0.0215443		Station155_MES_ALL_assembly_NODE_2037_length_36413_cov_6.657847	36413	virulent	-	-	head-tailed	0	0	0	0	0	0	0	0		uvig_146435	60345	temperate	-	Firmicutes	head-tailed	2	0.0331428	0	0	2	0.0331428	2	0.0331428
	WUA_VD28_contig_35159	48866	virulent	-	Proteobacteria	head-tailed	0	0	0	0	1	0.0204641	1	0.0204641		Station155_MES_ALL_assembly_NODE_2039_length_36390_cov_3.212963	36390	virulent	Chaseviridae	-	head-tailed	2	0.0549602	0	0	0	0	0	0		uvig_146436	56051	temperate	-	-	head-tailed	0	0	0	0	0	0	0	0
	WUA_VD28_contig_41087	81798	virulent	Vequintavirinae	-	head-tailed	2	0.0244505	0	0	0	0	0	0		Station155_MES_ALL_assembly_NODE_2041_length_36378_cov_7.247667	36378	temperate	-	-	head-tailed	1	0.0274891	0	0	0	0	0	0		uvig_146437	52781	temperate	-	Bacteroidota	head-tailed	6	0.113677	0	0	2	0.0378924	2	0.0378924
	WUA_VD28_contig_44263	66848	virulent	Kantovirinae	Proteobacteria	head-tailed	1	0.0149593	0	0	1	0.0149593	1	0.0149593		Station155_MES_ALL_assembly_NODE_2043_length_36333_cov_32.182314	36333	virulent	Chaseviridae	-	head-tailed	0	0	0	0	0	0	0	0		uvig_146444	34707	temperate	-	-	head-tailed	1	0.0288126	0	0	0	0	0	0
	WUA_VD28_contig_4457	42159	virulent	Azeevirinae	-	head-tailed	2	0.0474395	0	0	0	0	0	0		Station155_MES_ALL_assembly_NODE_2050_length_36221_cov_28.224852	36221	temperate	-	Proteobacteria	head-tailed	0	0	0	0	1	0.0276083	1	0.0276083		uvig_146520	42427	temperate	-	Firmicutes	head-tailed	0	0	0	0	1	0.0235699	1	0.0235699
	WUA_VD28_contig_47529	43659	temperate	-	Firmicutes	head-tailed	1	0.0229048	0	0	1	0.0229048	1	0.0229048		Station155_MES_ALL_assembly_NODE_2053_length_36165_cov_20.285821	36165	virulent	-	-	head-tailed	0	0	0	0	1	0.027651	1	0.027651		uvig_146542	99073	virulent	Suoliviridae	-	icosahedral	1	0.0100936	0	0	0	0	0	0
	WUA_VD28_contig_68267	49123	temperate	-	-	head-tailed	0	0	0	0	0	0	0	0		Station155_MES_ALL_assembly_NODE_2082_length_35849_cov_5.124602	35849	virulent	-	-	head-tailed	0	0	0	0	1	0.0278948	1	0.0278948		uvig_146543	95272	virulent	Intestiviridae	-	head-tailed	0	0	0	0	0	0	0	0
	WUA_VD28_contig_79136	47603	temperate	-	-	head-tailed	0	0	0	0	0	0	0	0		Station155_MES_ALL_assembly_NODE_2094_length_35763_cov_15.202728	35763	virulent	Gracegardnervirinae	-	head-tailed	0	0	0	0	0	0	0	0		uvig_146544	90413	virulent	-	-	icosahedral	0	0	0	0	0	0	0	0
	WUA_VD29_contig_29170	48524	virulent	-	-	icosahedral	0	0	0	0	0	0	0	0		Station155_MES_ALL_assembly_NODE_2097_length_35753_cov_3.680010	35753	virulent	Assiduviridae	-	head-tailed	4	0.111879	0	0	0	0	0	0		uvig_146564	85934	virulent	Suoliviridae	-	head-tailed	3	0.0349105	0	0	0	0	0	0
	WUA_VD29_contig_54461	50574	virulent	Ruthgordonvirinae	-	head-tailed	1	0.019773	0	0	0	0	0	0		Station155_MES_ALL_assembly_NODE_2101_length_35727_cov_16.360339	35727	virulent	-	-	head-tailed	1	0.02799	0	0	0	0	0	0		uvig_146565	44698	virulent	-	Bacteroidota	head-tailed	1	0.0223724	0	0	1	0.0223724	1	0.0223724
	WUA_VD29_contig_54757	42744	temperate	Dolichocephalovirinae	-	head-tailed	0	0	0	0	0	0	0	0		Station155_MES_ALL_assembly_NODE_2105_length_35684_cov_7.686772	35684	virulent	-	-	head-tailed	0	0	0	0	0	0	0	0		uvig_146566	33797	temperate	-	-	head-tailed	0	0	0	0	0	0	0	0
	WUA_VD29_contig_5703	20685	virulent	-	-	head-tailed	0	0	0	0	0	0	0	0		Station155_MES_ALL_assembly_NODE_2111_length_35656_cov_31.584562	35656	virulent	Gracegardnervirinae	-	head-tailed	1	0.0280458	0	0	0	0	0	0		uvig_146569	54365	virulent	-	Firmicutes	head-tailed	1	0.0183942	0	0	1	0.0183942	1	0.0183942
	WUA_VD30_contig_105193	42101	temperate	-	-	head-tailed	1	0.0237524	0	0	1	0.0237524	1	0.0237524		Station155_MES_ALL_assembly_NODE_2126_length_35483_cov_18.173874	35483	virulent	-	-	head-tailed	2	0.056365	0	0	0	0	0	0		uvig_146570	52434	temperate	-	Firmicutes	head-tailed	0	0	0	0	1	0.0190716	1	0.0190716
	WUA_VD30_contig_110532	40261	temperate	-	-	head-tailed	0	0	0	0	0	0	0	0		Station155_MES_ALL_assembly_NODE_2132_length_35426_cov_161.850753	35426	temperate	-	-	head-tailed	1	0.0282279	0	0	0	0	0	0		uvig_146579	29741	temperate	-	-	head-tailed	1	0.0336236	0	0	0	0	0	0
	WUA_VD30_contig_112134	38908	temperate	-	-	head-tailed	0	0	0	0	0	0	0	0		Station155_MES_ALL_assembly_NODE_2137_length_35384_cov_6.413400	35384	virulent	Autographiviridae	-	head-tailed	0	0	0	0	0	0	0	0		uvig_14660	55314	virulent	-	-	head-tailed	1	0.0180786	0	0	0	0	0	0
	WUA_VD30_contig_112604	43231	virulent	-	Proteobacteria	head-tailed	1	0.0231315	0	0	1	0.0231315	1	0.0231315		Station155_MES_ALL_assembly_NODE_2143_length_35346_cov_4.745318	35346	virulent	-	-	head-tailed	0	0	0	0	0	0	0	0		uvig_146622	69640	virulent	-	-	head-tailed	1	0.0143596	0	0	0	0	0	0
	WUA_VD30_contig_112852	36932	virulent	Stanwilliamsviridae	Actinomycetota	head-tailed	0	0	0	0	1	0.0270768	1	0.0270768		Station155_MES_ALL_assembly_NODE_2157_length_35190_cov_4.510346	35190	virulent	Autographiviridae	-	head-tailed	0	0	0	0	0	0	0	0		uvig_14664	98032	virulent	Steigviridae	-	head-tailed	1	0.0102008	0	0	0	0	0	0
	WUA_VD30_contig_113210	45525	virulent	-	Proteobacteria	head-tailed	2	0.0439319	0	0	1	0.021966	1	0.021966		Station155_MES_ALL_assembly_NODE_2159_length_35173_cov_8.097272	35173	temperate	Kyanoviridae	-	head-tailed	0	0	0	0	0	0	0	0		uvig_146645	38219	temperate	-	-	head-tailed	1	0.026165	0	0	0	0	0	0
	WUA_VD30_contig_114349	42307	virulent	-	-	head-tailed	1	0.0236368	0	0	0	0	0	0		Station155_MES_ALL_assembly_NODE_2166_length_35138_cov_8.382578	35138	virulent	-	-	head-tailed	0	0	0	0	0	0	0	0		uvig_146653	37068	temperate	-	Firmicutes	head-tailed	0	0	0	0	1	0.0269774	1	0.0269774
	WUA_VD30_contig_114519	41230	virulent	-	Proteobacteria	head-tailed	0	0	0	0	1	0.0242542	1	0.0242542		Station155_MES_ALL_assembly_NODE_2170_length_35047_cov_42.572131	35047	temperate	Pervagoviridae	-	head-tailed	0	0	0	0	0	0	0	0		uvig_146654	35351	temperate	-	-	head-tailed	0	0	0	0	0	0	0	0
	WUA_VD30_contig_123356	36146	temperate	-	-	head-tailed	1	0.0276656	0	0	0	0	0	0		Station155_MES_ALL_assembly_NODE_217_length_190016_cov_5.522097	190016	virulent	Chaseviridae	-	head-tailed	2	0.0105254	0	0	0	0	0	0		uvig_146655	35030	temperate	-	-	head-tailed	1	0.028547	0	0	0	0	0	0
	WUA_VD30_contig_14404	42846	virulent	-	Proteobacteria	head-tailed	0	0	0	0	1	0.0233394	1	0.0233394		Station155_MES_ALL_assembly_NODE_2188_length_34895_cov_16.957463	34895	temperate	-	-	head-tailed	1	0.0286574	0	0	0	0	0	0		uvig_146664	20940	temperate	-	-	head-tailed	0	0	0	0	0	0	0	0
	WUA_VD30_contig_15243	57549	virulent	Casjensviridae	Proteobacteria	head-tailed	0	0	0	0	1	0.0173765	1	0.0173765		Station155_MES_ALL_assembly_NODE_2191_length_34880_cov_13.378665	34880	temperate	Drexlerviridae	-	head-tailed	0	0	0	0	1	0.0286697	1	0.0286697		uvig_14667	40723	temperate	Duneviridae	-	head-tailed	3	0.0736684	0	0	0	0	0	0
	WUA_VD30_contig_1579	33354	temperate	-	-	head-tailed	0	0	0	0	0	0	0	0		Station155_MES_ALL_assembly_NODE_2216_length_34671_cov_16.677519	34671	virulent	-	-	head-tailed	3	0.0865276	0	0	0	0	0	0		uvig_14668	38867	temperate	-	Bacteroidota	head-tailed	2	0.0514575	0	0	1	0.0257288	1	0.0257288
	WUA_VD30_contig_18864	45518	virulent	-	-	head-tailed	0	0	0	0	1	0.0219693	1	0.0219693		Station155_MES_ALL_assembly_NODE_2231_length_34586_cov_8.302105	34586	virulent	Queuovirinae	-	head-tailed	1	0.0289134	0	0	1	0.0289134	0	0		uvig_146686	51312	temperate	-	-	head-tailed	1	0.0194886	0	0	0	0	0	0
	WUA_VD30_contig_20147	41009	temperate	Gracegardnervirinae	-	head-tailed	2	0.0487698	0	0	0	0	0	0		Station155_MES_ALL_assembly_NODE_2236_length_34549_cov_29.855888	34549	temperate	-	Firmicutes	head-tailed	0	0	0	0	1	0.0289444	1	0.0289444		uvig_146688	32712	temperate	-	-	head-tailed	0	0	0	0	0	0	0	0
	WUA_VD30_contig_2158	19679	virulent	-	-	head-tailed	0	0	0	0	0	0	0	0		Station155_MES_ALL_assembly_NODE_2248_length_34402_cov_40.745975	34402	virulent	Assiduviridae	-	head-tailed	0	0	0	0	0	0	0	0		uvig_146698	29351	temperate	-	-	head-tailed	0	0	0	0	0	0	0	0
	WUA_VD30_contig_27322	45753	temperate	-	-	head-tailed	0	0	0	0	0	0	0	0		Station155_MES_ALL_assembly_NODE_2260_length_34317_cov_18.569465	34317	virulent	-	-	head-tailed	2	0.0582802	0	0	0	0	0	0		uvig_146711	40588	temperate	-	-	head-tailed	1	0.0246378	0	0	0	0	0	0
	WUA_VD30_contig_33244	47803	virulent	-	-	head-tailed	0	0	0	0	0	0	0	0		Station155_MES_ALL_assembly_NODE_2269_length_34240_cov_60.528477	34240	temperate	-	-	head-tailed	0	0	0	0	1	0.0292056	1	0.0292056		uvig_146720	45813	temperate	-	-	head-tailed	0	0	0	0	0	0	0	0
	WUA_VD30_contig_35372	52898	virulent	-	-	head-tailed	0	0	0	0	0	0	0	0		Station155_MES_ALL_assembly_NODE_2280_length_34134_cov_24.992605	34134	virulent	-	-	head-tailed	0	0	0	0	0	0	0	0		uvig_146775	41273	temperate	-	-	head-tailed	0	0	0	0	0	0	0	0
	WUA_VD30_contig_41079	61624	temperate	-	-	head-tailed	2	0.0324549	0	0	0	0	0	0		Station155_MES_ALL_assembly_NODE_2281_length_34117_cov_29.512595	34117	temperate	Zobellviridae	-	head-tailed	0	0	0	0	0	0	0	0		uvig_146786	101106	virulent	Suoliviridae	-	head-tailed	1	0.00989061	0	0	0	0	0	0
	WUA_VD30_contig_41612	46739	temperate	-	-	head-tailed	0	0	0	0	1	0.0213954	0	0		Station155_MES_ALL_assembly_NODE_2293_length_34018_cov_23.963902	34018	temperate	-	-	head-tailed	0	0	0	0	0	0	0	0		uvig_146787	100283	virulent	Suoliviridae	-	icosahedral	0	0	0	0	0	0	0	0
	WUA_VD30_contig_42860	48504	virulent	-	-	head-tailed	1	0.0206169	0	0	0	0	0	0		Station155_MES_ALL_assembly_NODE_2325_length_33737_cov_9.309156	33737	virulent	Bclasvirinae	-	head-tailed	0	0	0	0	0	0	0	0		uvig_146817	33269	virulent	-	-	head-tailed	0	0	0	0	1	0.030058	0	0
	WUA_VD30_contig_44404	42245	temperate	-	Proteobacteria	head-tailed	0	0	0	0	1	0.0236714	1	0.0236714		Station155_MES_ALL_assembly_NODE_2336_length_33654_cov_21.735558	33654	virulent	-	-	head-tailed	0	0	0	0	0	0	0	0		uvig_146818	36884	temperate	-	Bacteroidota	head-tailed	1	0.027112	0	0	1	0.027112	1	0.027112
	WUA_VD30_contig_61360	66546	virulent	Demerecviridae	-	head-tailed	1	0.0150272	0	0	0	0	0	0		Station155_MES_ALL_assembly_NODE_2337_length_33649_cov_6.799994	33649	virulent	-	-	head-tailed	1	0.0297186	0	0	0	0	0	0		uvig_146819	89815	virulent	-	Firmicutes	head-tailed	3	0.033402	0	0	2	0.022268	1	0.011134
	WUA_VD30_contig_65216	51597	temperate	-	Actinomycetota	head-tailed	1	0.019381	0	0	1	0.019381	1	0.019381		Station155_MES_ALL_assembly_NODE_2346_length_33540_cov_19.881230	33540	virulent	-	-	head-tailed	3	0.0894454	0	0	0	0	0	0		uvig_146827	52583	virulent	-	-	head-tailed	2	0.0380351	0	0	0	0	0	0
	WUA_VD30_contig_69257	42404	virulent	-	-	head-tailed	1	0.0235827	0	0	0	0	0	0		Station155_MES_ALL_assembly_NODE_2367_length_33324_cov_4.569028	33324	temperate	Gochnauervirinae	-	head-tailed	0	0	0	0	0	0	0	0		uvig_146828	51680	temperate	-	Firmicutes	head-tailed	0	0	0	0	1	0.0193498	1	0.0193498
	WUA_VD30_contig_76024	44732	virulent	-	-	head-tailed	0	0	0	0	0	0	0	0		Station155_MES_ALL_assembly_NODE_2369_length_33315_cov_5.731449	33315	virulent	-	Verrucomicrobiota	head-tailed	1	0.0300165	0	0	1	0.0300165	1	0.0300165		uvig_146830	48878	temperate	-	Firmicutes	head-tailed	1	0.0204591	0	0	1	0.0204591	1	0.0204591
	WUA_VD30_contig_76159	46861	virulent	Zobellviridae	Proteobacteria	head-tailed	0	0	0	0	1	0.0213397	1	0.0213397		Station155_MES_ALL_assembly_NODE_2383_length_33190_cov_4.763362	33190	virulent	-	-	head-tailed	2	0.0602591	0	0	0	0	0	0		uvig_146835	41227	temperate	-	-	head-tailed	0	0	0	0	0	0	0	0
	WUA_VD30_contig_81955	38414	virulent	-	-	head-tailed	1	0.0260322	0	0	0	0	0	0		Station155_MES_ALL_assembly_NODE_2386_length_33161_cov_13.941461	33161	temperate	-	-	head-tailed	1	0.0301559	0	0	0	0	0	0		uvig_146837	39886	virulent	-	-	head-tailed	2	0.0501429	0	0	0	0	0	0
	WUA_VD30_contig_92031	44338	virulent	-	-	head-tailed	1	0.022554	0	0	0	0	0	0		Station155_MES_ALL_assembly_NODE_2392_length_33141_cov_18.629390	33141	virulent	Autographiviridae	-	head-tailed	0	0	0	0	0	0	0	0		uvig_146841	36412	temperate	-	-	head-tailed	1	0.0274635	0	0	0	0	0	0
	WUA_VD31_contig_102475	62662	virulent	-	Actinomycetota	head-tailed	2	0.0319173	0	0	1	0.0159586	1	0.0159586		Station155_MES_ALL_assembly_NODE_2404_length_33066_cov_7.261125	33066	temperate	-	-	head-tailed	0	0	0	0	0	0	0	0		uvig_146863	19009	virulent	Rountreeviridae	-	head-tailed	0	0	0	0	0	0	0	0
	WUA_VD31_contig_107388	44563	virulent	-	Proteobacteria	head-tailed	0	0	0	0	1	0.0224401	1	0.0224401		Station155_MES_ALL_assembly_NODE_2405_length_33048_cov_4.492680	33048	virulent	-	Proteobacteria	head-tailed	0	0	0	0	1	0.030259	1	0.030259		uvig_146895	61697	virulent	-	-	head-tailed	0	0	0	0	0	0	0	0
	WUA_VD31_contig_114029	58363	temperate	-	Proteobacteria	head-tailed	3	0.0514024	0	0	1	0.0171341	1	0.0171341		Station155_MES_ALL_assembly_NODE_2432_length_32869_cov_7.706802	32869	virulent	-	-	head-tailed	3	0.0912714	0	0	0	0	0	0		uvig_146905	46301	temperate	-	-	head-tailed	1	0.0215978	0	0	0	0	0	0
	WUA_VD31_contig_114788	45312	virulent	Straboviridae	-	head-tailed	0	0	0	0	0	0	0	0		Station155_MES_ALL_assembly_NODE_2457_length_32695_cov_9.141054	32695	virulent	Deeyouvirinae	-	head-tailed	0	0	0	0	0	0	0	0		uvig_146914	100756	virulent	Suoliviridae	-	head-tailed	1	0.00992497	0	0	0	0	0	0
	WUA_VD31_contig_116247	48238	virulent	-	Proteobacteria	head-tailed	3	0.0621916	0	0	1	0.0207305	1	0.0207305		Station155_MES_ALL_assembly_NODE_2461_length_32633_cov_26.565596	32633	virulent	-	-	head-tailed	0	0	0	0	0	0	0	0		uvig_146915	99248	virulent	Intestiviridae	-	head-tailed	1	0.0100758	0	0	0	0	0	0
	WUA_VD31_contig_116265	41345	virulent	Autographiviridae	-	head-tailed	0	0	0	0	0	0	0	0		Station155_MES_ALL_assembly_NODE_2465_length_32596_cov_38.691773	32596	virulent	Autographiviridae	Proteobacteria	head-tailed	0	0	0	0	1	0.0306786	1	0.0306786		uvig_146924	174803	virulent	Suoliviridae	-	head-tailed	1	0.00572073	0	0	0	0	0	0
	WUA_VD31_contig_116286	41287	temperate	Vequintavirinae	-	head-tailed	0	0	0	0	0	0	0	0		Station155_MES_ALL_assembly_NODE_2468_length_32580_cov_16.493774	32580	virulent	-	Proteobacteria	head-tailed	0	0	0	0	1	0.0306937	1	0.0306937		uvig_146930	62842	temperate	-	Actinomycetota	head-tailed	0	0	0	0	1	0.0159129	1	0.0159129
	WUA_VD31_contig_116388	42235	virulent	-	-	head-tailed	1	0.023677	0	0	0	0	0	0		Station155_MES_ALL_assembly_NODE_2482_length_32465_cov_93.559426	32465	temperate	-	-	head-tailed	0	0	0	0	0	0	0	0		uvig_146977	51241	temperate	Gutmannvirinae	Firmicutes	head-tailed	2	0.0390312	1	0.0195156	1	0.0195156	1	0.0195156
	WUA_VD31_contig_116480	60193	virulent	-	Proteobacteria	head-tailed	5	0.0830661	0	0	1	0.0166132	1	0.0166132		Station155_MES_ALL_assembly_NODE_2504_length_32240_cov_8.969085	32240	temperate	-	-	head-tailed	0	0	0	0	1	0.0310174	1	0.0310174		uvig_146978	107260	temperate	-	Firmicutes	head-tailed	3	0.0279694	0	0	1	0.00932314	1	0.00932314
	WUA_VD31_contig_116531	54282	virulent	-	-	head-tailed	0	0	0	0	1	0.0184223	1	0.0184223		Station155_MES_ALL_assembly_NODE_2507_length_32217_cov_9.812107	32217	temperate	Aoguangviridae	-	head-tailed	0	0	0	0	0	0	0	0		uvig_146981	50819	virulent	-	-	head-tailed	2	0.0393554	0	0	0	0	0	0
	WUA_VD31_contig_116544	40451	virulent	-	Myxococcota	head-tailed	1	0.0247213	0	0	1	0.0247213	1	0.0247213		Station155_MES_ALL_assembly_NODE_2528_length_32066_cov_5.698666	32066	virulent	-	-	head-tailed	2	0.0623714	0	0	0	0	0	0		uvig_146985	43494	temperate	-	-	head-tailed	0	0	0	0	0	0	0	0
	WUA_VD31_contig_13536	60438	virulent	Arquatrovirinae	-	head-tailed	0	0	0	0	0	0	0	0		Station155_MES_ALL_assembly_NODE_2531_length_32046_cov_36.791066	32046	virulent	-	-	head-tailed	0	0	0	0	0	0	0	0		uvig_146990	36463	temperate	-	Firmicutes	head-tailed	2	0.0548501	0	0	1	0.0274251	1	0.0274251
	WUA_VD31_contig_25306	44771	virulent	-	-	head-tailed	1	0.0223359	0	0	0	0	0	0		Station155_MES_ALL_assembly_NODE_2534_length_32033_cov_21.282851	32033	virulent	-	-	head-tailed	2	0.0624356	0	0	0	0	0	0		uvig_147025	39456	temperate	-	-	head-tailed	1	0.0253447	0	0	0	0	0	0
	WUA_VD31_contig_26629	44083	temperate	-	-	head-tailed	0	0	0	0	0	0	0	0		Station155_MES_ALL_assembly_NODE_2536_length_32031_cov_14.870434	32031	virulent	Autographiviridae	Cyanobacteriota	head-tailed	0	0	0	0	1	0.0312198	1	0.0312198		uvig_147040	35834	temperate	-	-	head-tailed	0	0	0	0	0	0	0	0
	WUA_VD31_contig_3063	46856	virulent	-	-	head-tailed	0	0	0	0	1	0.021342	1	0.021342		Station155_MES_ALL_assembly_NODE_2558_length_31850_cov_9.636264	31850	virulent	-	-	head-tailed	1	0.0313972	0	0	0	0	0	0		uvig_14707	36457	temperate	-	Firmicutes	head-tailed	1	0.0274296	0	0	1	0.0274296	1	0.0274296
	WUA_VD31_contig_38171	37086	virulent	Vilmaviridae	-	head-tailed	1	0.0269644	0	0	0	0	0	0		Station155_MES_ALL_assembly_NODE_2562_length_31806_cov_253.336934	31806	virulent	-	-	head-tailed	1	0.0314406	0	0	0	0	0	0		uvig_147080	44700	virulent	-	Bacteroidota	head-tailed	2	0.0447427	0	0	1	0.0223714	1	0.0223714
	WUA_VD31_contig_54578	42391	virulent	-	-	head-tailed	0	0	0	0	1	0.0235899	1	0.0235899		Station155_MES_ALL_assembly_NODE_2609_length_31401_cov_3.910643	31401	virulent	-	-	head-tailed	0	0	0	0	0	0	0	0		uvig_147081	38063	temperate	-	Firmicutes	head-tailed	1	0.0262722	0	0	1	0.0262722	1	0.0262722
	WUA_VD31_contig_56754	38732	temperate	-	-	head-tailed	0	0	0	0	0	0	0	0		Station155_MES_ALL_assembly_NODE_2610_length_31388_cov_10.168385	31388	virulent	Autographiviridae	-	head-tailed	0	0	0	0	0	0	0	0		uvig_14710	45385	temperate	-	Firmicutes	head-tailed	1	0.0220337	0	0	1	0.0220337	1	0.0220337
	WUA_VD31_contig_66809	64353	virulent	Casjensviridae	Proteobacteria	head-tailed	0	0	0	0	1	0.0155393	1	0.0155393		Station155_MES_ALL_assembly_NODE_2638_length_31209_cov_13.615972	31209	temperate	-	-	head-tailed	0	0	0	0	0	0	0	0		uvig_14711	44076	virulent	-	Firmicutes	head-tailed	1	0.0226881	0	0	1	0.0226881	1	0.0226881
	WUA_VD31_contig_70732	42701	temperate	-	-	head-tailed	0	0	0	0	0	0	0	0		Station155_MES_ALL_assembly_NODE_2639_length_31197_cov_6.706538	31197	virulent	Guernseyvirinae	-	head-tailed	0	0	0	0	0	0	0	0		uvig_147110	38453	virulent	-	Firmicutes	head-tailed	1	0.0260058	0	0	1	0.0260058	1	0.0260058
	WUA_VD31_contig_72871	45151	virulent	Autographiviridae	-	head-tailed	0	0	0	0	0	0	0	0		Station155_MES_ALL_assembly_NODE_2640_length_31169_cov_32.613839	31169	virulent	-	-	head-tailed	0	0	0	0	0	0	0	0		uvig_147112	182110	virulent	Suoliviridae	-	icosahedral	1	0.00549119	0	0	0	0	0	0
	WUA_VD31_contig_7696	41117	temperate	-	Firmicutes	head-tailed	3	0.0729625	0	0	1	0.0243208	1	0.0243208		Station155_MES_ALL_assembly_NODE_2670_length_30947_cov_37.549624	30947	virulent	-	-	head-tailed	0	0	0	0	0	0	0	0		uvig_147113	102005	virulent	Suoliviridae	-	head-tailed	0	0	0	0	0	0	0	0
	WUA_VD31_contig_79555	41191	virulent	-	-	head-tailed	0	0	0	0	0	0	0	0		Station155_MES_ALL_assembly_NODE_2671_length_30941_cov_9.609791	30941	virulent	Assiduviridae	-	head-tailed	0	0	0	0	0	0	0	0		uvig_147114	98012	virulent	Suoliviridae	-	icosahedral	1	0.0102028	0	0	0	0	0	0
	WUA_VD31_contig_80032	42866	temperate	Schitoviridae	-	head-tailed	3	0.0699855	0	0	0	0	0	0		Station155_MES_ALL_assembly_NODE_2682_length_30822_cov_8.122274	30822	virulent	-	-	head-tailed	1	0.0324444	0	0	0	0	0	0		uvig_147115	96800	virulent	Suoliviridae	-	head-tailed	1	0.0103306	0	0	0	0	0	0
	WUA_VD31_contig_811	58550	temperate	-	-	head-tailed	1	0.0170794	0	0	0	0	0	0		Station155_MES_ALL_assembly_NODE_2719_length_30504_cov_9.672075	30504	virulent	-	-	head-tailed	2	0.0655652	0	0	0	0	0	0		uvig_147116	86405	virulent	Suoliviridae	-	head-tailed	4	0.0462936	0	0	0	0	0	0
	WUA_VD31_contig_85984	40594	virulent	Beephvirinae	-	head-tailed	0	0	0	0	0	0	0	0		Station155_MES_ALL_assembly_NODE_2823_length_29718_cov_21.848936	29718	virulent	-	-	head-tailed	0	0	0	0	0	0	0	0		uvig_147117	85777	virulent	Intestiviridae	-	head-tailed	3	0.0349744	0	0	0	0	0	0
	WUA_VD31_contig_89139	57675	temperate	-	-	head-tailed	1	0.0173385	0	0	0	0	0	0		Station155_MES_ALL_assembly_NODE_2863_length_29410_cov_14.112724	29410	virulent	-	-	head-tailed	0	0	0	0	0	0	0	0		uvig_147118	76811	virulent	Andregratiavirinae	-	icosahedral	2	0.0260379	0	0	0	0	0	0
	WUA_VD32_contig_100072	68723	virulent	-	-	head-tailed	0	0	0	0	0	0	0	0		Station155_MES_ALL_assembly_NODE_2868_length_29392_cov_178.411937	29392	temperate	-	-	head-tailed	2	0.0680457	0	0	0	0	0	0		uvig_147184	54242	virulent	-	-	head-tailed	3	0.0553077	0	0	0	0	0	0
	WUA_VD32_contig_103551	45390	temperate	-	Proteobacteria	head-tailed	0	0	0	0	1	0.0220313	1	0.0220313		Station155_MES_ALL_assembly_NODE_2893_length_29223_cov_19.441271	29223	virulent	-	-	head-tailed	3	0.102659	0	0	0	0	0	0		uvig_147185	41173	temperate	-	Firmicutes	head-tailed	1	0.0242878	0	0	1	0.0242878	1	0.0242878
	WUA_VD32_contig_112112	160481	virulent	Nymbaxtervirinae	-	head-tailed	2	0.0124625	0	0	0	0	0	0		Station155_MES_ALL_assembly_NODE_2894_length_29211_cov_17.971087	29211	virulent	-	-	head-tailed	0	0	0	0	0	0	0	0		uvig_147186	31354	virulent	-	-	head-tailed	0	0	0	0	0	0	0	0
	WUA_VD32_contig_112819	42943	virulent	-	-	head-tailed	0	0	0	0	0	0	0	0		Station155_MES_ALL_assembly_NODE_2908_length_29081_cov_8.510852	29081	virulent	-	-	head-tailed	0	0	0	0	0	0	0	0		uvig_147187	31440	temperate	-	-	head-tailed	0	0	0	0	0	0	0	0
	WUA_VD32_contig_112852	44949	temperate	-	-	head-tailed	1	0.0222474	0	0	0	0	0	0		Station155_MES_ALL_assembly_NODE_2956_length_28749_cov_18.158918	28749	virulent	-	-	head-tailed	0	0	0	0	0	0	0	0		uvig_147188	78658	virulent	-	Firmicutes	head-tailed	2	0.0254265	0	0	1	0.0127133	1	0.0127133
	WUA_VD32_contig_112905	42476	virulent	Baculoviridae	-	head-tailed	0	0	0	0	0	0	0	0		Station155_MES_ALL_assembly_NODE_2968_length_28662_cov_18.778830	28662	virulent	Intestiviridae	-	head-tailed	0	0	0	0	0	0	0	0		uvig_147189	33798	temperate	-	-	head-tailed	2	0.0591751	0	0	0	0	0	0
	WUA_VD32_contig_113110	126327	virulent	Kleczkowskaviridae	-	icosahedral	0	0	0	0	0	0	0	0		Station155_MES_ALL_assembly_NODE_2969_length_28662_cov_5.899430	28662	virulent	-	-	head-tailed	0	0	0	0	0	0	0	0		uvig_147190	42839	virulent	-	Firmicutes	head-tailed	1	0.0233432	0	0	2	0.0466864	1	0.0233432
	WUA_VD32_contig_2042	45132	temperate	-	Proteobacteria	head-tailed	0	0	0	0	1	0.0221572	1	0.0221572		Station155_MES_ALL_assembly_NODE_2974_length_28642_cov_12.524469	28642	virulent	-	-	head-tailed	1	0.0349138	0	0	0	0	0	0		uvig_147197	51406	temperate	-	-	head-tailed	1	0.019453	0	0	0	0	0	0
	WUA_VD32_contig_24152	38545	virulent	Peduoviridae	-	head-tailed	1	0.0259437	0	0	0	0	0	0		Station155_MES_ALL_assembly_NODE_2976_length_28635_cov_18.521938	28635	virulent	-	-	head-tailed	2	0.0698446	0	0	0	0	0	0		uvig_147201	48892	virulent	-	-	head-tailed	3	0.0613597	0	0	0	0	0	0
	WUA_VD32_contig_28500_fragment_1	77617	temperate	-	Proteobacteria	head-tailed	2	0.0257676	0	0	1	0.0128838	1	0.0128838		Station155_MES_ALL_assembly_NODE_2989_length_28544_cov_7.684580	28544	virulent	Langleyhallvirinae	-	head-tailed	0	0	0	0	0	0	0	0		uvig_147207	38798	temperate	-	Firmicutes	head-tailed	0	0	0	0	1	0.0257745	1	0.0257745
	WUA_VD32_contig_33682	33841	temperate	-	-	head-tailed	0	0	0	0	0	0	0	0		Station155_MES_ALL_assembly_NODE_2991_length_28537_cov_9.452988	28537	virulent	-	-	head-tailed	0	0	0	0	0	0	0	0		uvig_147210	34706	temperate	-	-	head-tailed	1	0.0288135	0	0	0	0	0	0
	WUA_VD32_contig_43725	37969	virulent	-	Proteobacteria	head-tailed	2	0.0526746	0	0	2	0.0526746	1	0.0263373		Station155_MES_ALL_assembly_NODE_3040_length_28258_cov_5.433784	28258	virulent	-	-	head-tailed	0	0	0	0	0	0	0	0		uvig_147215	33023	temperate	-	-	head-tailed	0	0	0	0	0	0	0	0
	WUA_VD32_contig_44207	61281	temperate	-	-	head-tailed	2	0.0326365	0	0	0	0	0	0		Station155_MES_ALL_assembly_NODE_3057_length_28147_cov_7.548306	28147	virulent	-	-	head-tailed	1	0.0355278	0	0	0	0	0	0		uvig_147218	31587	temperate	-	-	head-tailed	0	0	0	0	0	0	0	0
	WUA_VD32_contig_4613	40938	temperate	-	-	head-tailed	2	0.0488544	0	0	0	0	0	0		Station155_MES_ALL_assembly_NODE_3070_length_28051_cov_15.112516	28051	virulent	-	-	head-tailed	2	0.0712987	0	0	0	0	0	0		uvig_147236	22181	virulent	-	-	head-tailed	0	0	0	0	0	0	0	0
	WUA_VD32_contig_48744	42521	temperate	-	-	head-tailed	0	0	0	0	0	0	0	0		Station155_MES_ALL_assembly_NODE_3090_length_27979_cov_339.956811	27979	virulent	-	-	head-tailed	0	0	0	0	0	0	0	0		uvig_147313	47953	virulent	-	-	head-tailed	5	0.104269	0	0	0	0	0	0
	WUA_VD32_contig_49225	65121	temperate	-	Proteobacteria	head-tailed	1	0.015356	0	0	1	0.015356	1	0.015356		Station155_MES_ALL_assembly_NODE_3129_length_27671_cov_16.259379	27671	virulent	-	-	head-tailed	1	0.0361389	0	0	0	0	0	0		uvig_147314	79679	virulent	Pachyviridae	-	head-tailed	2	0.0251007	0	0	0	0	0	0
	WUA_VD32_contig_49403	43574	virulent	-	-	head-tailed	0	0	0	0	0	0	0	0		Station155_MES_ALL_assembly_NODE_3132_length_27639_cov_3.984701	27639	virulent	-	-	head-tailed	0	0	0	0	0	0	0	0		uvig_14733	56604	virulent	-	Bacteroidota	head-tailed	4	0.0706664	1	0.0176666	1	0.0176666	1	0.0176666
	WUA_VD32_contig_518	53517	virulent	Arquatrovirinae	-	head-tailed	1	0.0186857	0	0	0	0	0	0		Station155_MES_ALL_assembly_NODE_3189_length_27267_cov_61.282559	27267	virulent	-	-	head-tailed	0	0	0	0	0	0	0	0		uvig_147331	55032	temperate	-	Firmicutes	head-tailed	1	0.0181712	0	0	1	0.0181712	1	0.0181712
	WUA_VD32_contig_54428	39890	virulent	Deejayvirinae	-	head-tailed	0	0	0	0	0	0	0	0		Station155_MES_ALL_assembly_NODE_3243_length_26969_cov_14.337408	26969	virulent	Assiduviridae	-	head-tailed	0	0	0	0	0	0	0	0		uvig_147335	40581	temperate	Aliceevansviridae	Firmicutes	head-tailed	1	0.0246421	0	0	1	0.0246421	1	0.0246421
	WUA_VD32_contig_54511	47349	virulent	-	Proteobacteria	head-tailed	1	0.0211198	0	0	1	0.0211198	1	0.0211198		Station155_MES_ALL_assembly_NODE_3324_length_26527_cov_16.081482	26527	virulent	-	-	head-tailed	0	0	0	0	0	0	0	0		uvig_147340	36181	temperate	-	Firmicutes	head-tailed	0	0	0	0	1	0.0276388	1	0.0276388
	WUA_VD32_contig_65923	38011	temperate	-	-	head-tailed	0	0	0	0	0	0	0	0		Station155_MES_ALL_assembly_NODE_362_length_124322_cov_176.990714	124322	virulent	Chaseviridae	-	icosahedral	0	0	0	0	0	0	0	0		uvig_147353	43783	virulent	-	Bacteroidota	head-tailed	1	0.0228399	0	0	1	0.0228399	1	0.0228399
	WUA_VD32_contig_65977	56848	virulent	-	-	head-tailed	1	0.0175908	0	0	0	0	0	0		Station155_MES_ALL_assembly_NODE_3666_length_24673_cov_10.459298	24673	-	-	-	NA_moprh	0	0	0	0	0	0	0	0		uvig_147354	62567	virulent	Suoliviridae	Bacteroidota	head-tailed	2	0.0319657	0	0	1	0.0159829	1	0.0159829
	WUA_VD32_contig_80842	43357	temperate	-	Proteobacteria	head-tailed	1	0.0230643	0	0	1	0.0230643	1	0.0230643		Station155_MES_ALL_assembly_NODE_3784_length_24113_cov_7.430127	24113	temperate	-	-	head-tailed	1	0.0414714	0	0	0	0	0	0		uvig_147355	40449	temperate	-	Firmicutes	head-tailed	1	0.0247225	1	0.0247225	1	0.0247225	1	0.0247225
	WUA_VD32_contig_86262	49346	virulent	-	-	head-tailed	0	0	0	0	0	0	0	0		Station155_MES_ALL_assembly_NODE_380_length_118687_cov_20.893688	118687	virulent	Stanwilliamsviridae	-	head-tailed	0	0	0	0	0	0	0	0		uvig_147356	41658	temperate	-	-	head-tailed	0	0	0	0	0	0	0	0
	WUA_VD33_contig_101288	48783	virulent	-	-	head-tailed	0	0	0	0	0	0	0	0		Station155_MES_ALL_assembly_NODE_384_length_117973_cov_26.095889	117973	virulent	Chaseviridae	-	head-tailed	0	0	0	0	0	0	0	0		uvig_147359	78585	virulent	Suoliviridae	-	head-tailed	2	0.0254501	0	0	0	0	0	0
	WUA_VD33_contig_101374	38648	temperate	-	-	head-tailed	1	0.0258746	0	0	0	0	0	0		Station155_MES_ALL_assembly_NODE_386_length_117084_cov_6.356194	117084	virulent	Suoliviridae	-	NA_moprh	0	0	0	0	0	0	0	0		uvig_147423	45132	temperate	-	Firmicutes	head-tailed	0	0	0	0	3	0.0664717	2	0.0443145
	WUA_VD33_contig_114451	41251	temperate	-	Proteobacteria	head-tailed	1	0.0242418	0	0	1	0.0242418	1	0.0242418		Station155_MES_ALL_assembly_NODE_403_length_114092_cov_21.646071	114092	virulent	-	-	head-tailed	0	0	0	0	0	0	0	0		uvig_147424	40573	temperate	-	-	head-tailed	2	0.0492939	0	0	0	0	0	0
	WUA_VD33_contig_114533	40889	temperate	-	-	head-tailed	0	0	0	0	0	0	0	0		Station155_MES_ALL_assembly_NODE_405_length_113613_cov_9.444522	113613	virulent	Herelleviridae	-	head-tailed	2	0.0176036	0	0	0	0	0	0		uvig_147432	99431	virulent	Suoliviridae	-	icosahedral	1	0.0100572	0	0	0	0	0	0
	WUA_VD33_contig_114697	47260	virulent	-	Proteobacteria	head-tailed	0	0	0	0	2	0.0423191	2	0.0423191		Station155_MES_ALL_assembly_NODE_418_length_110902_cov_17.607269	110902	virulent	-	-	head-tailed	2	0.0180339	0	0	0	0	0	0		uvig_147433	97118	virulent	Intestiviridae	-	head-tailed	1	0.0102968	0	0	0	0	0	0
	WUA_VD33_contig_114699	186717	virulent	-	Mycoplasmatota	head-tailed	3	0.0160671	0	0	3	0.0160671	2	0.0107114		Station155_MES_ALL_assembly_NODE_425_length_109789_cov_45.537390	109789	virulent	Kyanoviridae	-	head-tailed	0	0	0	0	0	0	0	0		uvig_147452	52516	temperate	Suoliviridae	-	head-tailed	4	0.0761673	0	0	2	0.0380836	2	0.0380836
	WUA_VD33_contig_114706	41556	temperate	Casjensviridae	-	head-tailed	0	0	0	0	0	0	0	0		Station155_MES_ALL_assembly_NODE_440_length_108249_cov_46.131495	108249	virulent	Kyanoviridae	-	head-tailed	4	0.0369518	0	0	0	0	0	0		uvig_147453	142778	temperate	-	-	head-tailed	3	0.0210116	0	0	0	0	0	0
	WUA_VD33_contig_114716	39507	temperate	-	-	head-tailed	0	0	0	0	0	0	0	0		Station155_MES_ALL_assembly_NODE_448_length_106654_cov_8.852344	106654	virulent	Aoguangviridae	-	head-tailed	0	0	0	0	0	0	0	0		uvig_147454	164267	virulent	Straboviridae	-	head-tailed	0	0	0	0	0	0	0	0
	WUA_VD33_contig_114725	42168	temperate	-	Proteobacteria	head-tailed	0	0	0	0	1	0.0237147	1	0.0237147		Station155_MES_ALL_assembly_NODE_456_length_105443_cov_27.449700	105443	virulent	Kyanoviridae	-	head-tailed	3	0.0284514	0	0	0	0	0	0		uvig_147455	58396	virulent	-	-	head-tailed	2	0.0342489	0	0	0	0	0	0
	WUA_VD33_contig_114754	48305	temperate	-	-	head-tailed	0	0	0	0	0	0	0	0		Station155_MES_ALL_assembly_NODE_457_length_105397_cov_41.332441	105397	virulent	Aoguangviridae	-	head-tailed	0	0	0	0	0	0	0	0		uvig_147456	143016	temperate	Herelleviridae	Firmicutes	icosahedral	3	0.0209767	0	0	3	0.0209767	2	0.0139844
	WUA_VD33_contig_14438	214745	virulent	-	Proteobacteria	icosahedral	4	0.0186267	0	0	1	0.00465669	1	0.00465669		Station155_MES_ALL_assembly_NODE_464_length_104093_cov_12.358888	104093	virulent	-	-	head-tailed	0	0	0	0	0	0	0	0		uvig_147457	131856	temperate	-	Firmicutes	icosahedral	6	0.0455042	0	0	3	0.0227521	2	0.0151681
	WUA_VD33_contig_19257	49366	temperate	-	Proteobacteria	head-tailed	1	0.0202569	0	0	1	0.0202569	1	0.0202569		Station155_MES_ALL_assembly_NODE_469_length_103618_cov_6.013528	103618	virulent	Aoguangviridae	-	head-tailed	0	0	0	0	0	0	0	0		uvig_147465	40660	temperate	-	Firmicutes	head-tailed	2	0.0491884	2	0.0491884	1	0.0245942	1	0.0245942
	WUA_VD33_contig_34752	41670	temperate	-	-	head-tailed	0	0	0	0	0	0	0	0		Station155_MES_ALL_assembly_NODE_494_length_99253_cov_13.354070	99253	virulent	Steigviridae	-	head-tailed	0	0	0	0	0	0	0	0		uvig_147472	33265	temperate	-	Firmicutes	head-tailed	0	0	0	0	1	0.0300616	1	0.0300616
	WUA_VD33_contig_43775	46899	virulent	-	-	head-tailed	0	0	0	0	0	0	0	0		Station155_MES_ALL_assembly_NODE_496_length_99197_cov_4.102227	99197	virulent	Herelleviridae	-	head-tailed	2	0.0201619	0	0	1	0.010081	0	0		uvig_147530	49594	temperate	-	-	head-tailed	1	0.0201637	0	0	1	0.0201637	0	0
	WUA_VD33_contig_47519	37719	virulent	-	-	head-tailed	1	0.0265118	0	0	0	0	0	0		Station155_MES_ALL_assembly_NODE_498_length_98506_cov_7.053489	98506	virulent	Zierdtviridae	-	head-tailed	2	0.0203033	0	0	1	0.0101517	0	0		uvig_147535	35089	virulent	-	-	head-tailed	1	0.028499	0	0	0	0	0	0
	WUA_VD33_contig_52159	40861	virulent	-	-	head-tailed	2	0.0489464	0	0	0	0	0	0		Station155_MES_ALL_assembly_NODE_517_length_95716_cov_7.128401	95716	virulent	Aoguangviridae	-	head-tailed	2	0.0208951	1	0.0104476	0	0	0	0		uvig_147536	40410	virulent	-	Bacteroidota	head-tailed	1	0.0247463	0	0	1	0.0247463	1	0.0247463
	WUA_VD33_contig_56311	77750	virulent	-	-	head-tailed	5	0.0643087	0	0	0	0	0	0		Station155_MES_ALL_assembly_NODE_5285_length_18963_cov_22.900941	18963	-	Kyanoviridae	-	head-tailed	1	0.0527343	0	0	0	0	0	0		uvig_147560	18618	virulent	Guelinviridae	-	head-tailed	0	0	0	0	0	0	0	0
	WUA_VD33_contig_65193	45512	virulent	-	Proteobacteria	head-tailed	1	0.0219722	0	0	1	0.0219722	1	0.0219722		Station155_MES_ALL_assembly_NODE_5349_length_18817_cov_16.528302	18817	virulent	-	-	head-tailed	0	0	0	0	0	0	0	0		uvig_147598	88342	virulent	Intestiviridae	-	icosahedral	0	0	0	0	0	0	0	0
	WUA_VD33_contig_80286	38464	virulent	-	-	head-tailed	0	0	0	0	0	0	0	0		Station155_MES_ALL_assembly_NODE_538_length_92838_cov_16.765862	92838	virulent	-	-	head-tailed	1	0.0107715	0	0	0	0	0	0		uvig_147600	98111	virulent	Suoliviridae	Bacteroidota	head-tailed	8	0.0815403	2	0.0203851	3	0.0305776	2	0.0203851
	WUA_VD33_contig_81000	42706	temperate	Pclasvirinae	-	head-tailed	0	0	0	0	1	0.0234159	0	0		Station155_MES_ALL_assembly_NODE_571_length_88419_cov_18.171303	88419	virulent	-	-	rod-shaped	1	0.0113098	0	0	0	0	0	0		uvig_147609	56198	virulent	-	Firmicutes	head-tailed	2	0.0355885	0	0	1	0.0177942	1	0.0177942
	WUA_VD33_contig_84543	43132	virulent	-	-	head-tailed	2	0.0463693	0	0	0	0	0	0		Station155_MES_ALL_assembly_NODE_576_length_87846_cov_21.949961	87846	virulent	Chaseviridae	-	head-tailed	1	0.0113836	0	0	0	0	0	0		uvig_147610	52992	virulent	-	-	head-tailed	1	0.0188708	0	0	0	0	0	0
	WUA_VD33_contig_87060	54510	virulent	-	-	head-tailed	0	0	0	0	0	0	0	0		Station155_MES_ALL_assembly_NODE_584_length_86752_cov_6.769208	86752	virulent	Suoliviridae	-	icosahedral	1	0.0115271	0	0	0	0	0	0		uvig_147618	38855	temperate	Kyanoviridae	-	head-tailed	1	0.0257367	0	0	0	0	0	0
	WUA_VD33_contig_88273	45581	virulent	-	-	head-tailed	0	0	0	0	0	0	0	0		Station155_MES_ALL_assembly_NODE_589_length_86595_cov_5.394812	86595	virulent	Suoliviridae	-	head-tailed	0	0	0	0	0	0	0	0		uvig_147619	36687	temperate	Steigviridae	-	head-tailed	0	0	0	0	0	0	0	0
	WUA_VD34_contig_101867	40350	temperate	-	-	head-tailed	0	0	0	0	0	0	0	0		Station155_MES_ALL_assembly_NODE_640_length_80740_cov_142.109810	80740	virulent	Kyanoviridae	-	head-tailed	1	0.0123854	0	0	0	0	0	0		uvig_14771	89835	virulent	-	Firmicutes	head-tailed	2	0.022263	1	0.0111315	1	0.0111315	1	0.0111315
	WUA_VD34_contig_103447	34941	virulent	-	-	head-tailed	0	0	0	0	0	0	0	0		Station155_MES_ALL_assembly_NODE_656_length_78668_cov_8.095353	78668	-	-	-	head-tailed	1	0.0127116	0	0	0	0	0	0		uvig_147710	35818	virulent	-	Firmicutes	head-tailed	3	0.0837568	0	0	1	0.0279189	1	0.0279189
	WUA_VD34_contig_112081	38896	virulent	-	-	head-tailed	0	0	0	0	0	0	0	0		Station155_MES_ALL_assembly_NODE_74_length_336066_cov_5.285669	336066	virulent	-	Proteobacteria	head-tailed	5	0.014878	0	0	3	0.00892682	3	0.00892682		uvig_147721	101426	virulent	Suoliviridae	-	head-tailed	1	0.0098594	0	0	0	0	0	0
	WUA_VD34_contig_120040	56194	temperate	-	Proteobacteria	head-tailed	1	0.0177955	0	0	1	0.0177955	1	0.0177955		Station155_MES_ALL_assembly_NODE_774_length_69936_cov_23.136346	69936	temperate	-	Proteobacteria	head-tailed	0	0	0	0	1	0.0142988	1	0.0142988		uvig_147730	40586	temperate	-	-	head-tailed	0	0	0	0	0	0	0	0
	WUA_VD34_contig_125657	41508	temperate	-	-	head-tailed	1	0.0240917	0	0	0	0	0	0		Station155_MES_ALL_assembly_NODE_787_length_69046_cov_6.284153	69046	virulent	-	-	head-tailed	1	0.0144831	0	0	0	0	0	0		uvig_147739	37096	temperate	Ruthgordonvirinae	-	head-tailed	1	0.0269571	0	0	1	0.0269571	0	0
	WUA_VD34_contig_125695	39015	temperate	Peduoviridae	-	head-tailed	0	0	0	0	0	0	0	0		Station155_MES_ALL_assembly_NODE_810_length_67475_cov_6.372486	67475	virulent	Suoliviridae	-	head-tailed	0	0	0	0	0	0	0	0		uvig_14777	35571	temperate	Steigviridae	Bacteroidota	head-tailed	1	0.0281128	0	0	1	0.0281128	1	0.0281128
	WUA_VD34_contig_126516	335613	virulent	-	-	head-tailed	5	0.0148981	0	0	3	0.00893887	2	0.00595924		Station155_MES_ALL_assembly_NODE_836_length_65937_cov_10.078064	65937	temperate	Mesyanzhinovviridae	-	head-tailed	3	0.045498	0	0	0	0	0	0		uvig_14779	27446	temperate	-	-	head-tailed	1	0.0364352	0	0	0	0	0	0
	WUA_VD34_contig_126882	51924	temperate	-	-	head-tailed	0	0	0	0	0	0	0	0		Station155_MES_ALL_assembly_NODE_855_length_64516_cov_51.717752	64516	virulent	Kyanoviridae	-	head-tailed	5	0.0775002	0	0	0	0	0	0		uvig_147802	37132	temperate	-	-	head-tailed	1	0.0269309	0	0	0	0	0	0
	WUA_VD34_contig_127138	38600	temperate	Dolichocephalovirinae	-	head-tailed	0	0	0	0	0	0	0	0		Station155_MES_ALL_assembly_NODE_863_length_64027_cov_5.585913	64027	temperate	-	-	head-tailed	3	0.0468552	0	0	0	0	0	0		uvig_147813	37237	virulent	Herelleviridae	-	head-tailed	1	0.026855	0	0	0	0	0	0
	WUA_VD34_contig_127152	36279	temperate	-	-	head-tailed	1	0.0275642	0	0	0	0	0	0		Station155_MES_ALL_assembly_NODE_867_length_63856_cov_6.796853	63856	virulent	Autographiviridae	-	head-tailed	0	0	0	0	1	0.0156602	0	0		uvig_147827	67228	temperate	-	-	head-tailed	1	0.0148748	0	0	0	0	0	0
	WUA_VD34_contig_127649	34919	temperate	-	-	head-tailed	0	0	0	0	0	0	0	0		Station155_MES_ALL_assembly_NODE_874_length_63718_cov_12.715062	63718	virulent	Herelleviridae	-	head-tailed	1	0.0156942	0	0	0	0	0	0		uvig_147835	103162	virulent	Suoliviridae	-	head-tailed	3	0.0290805	0	0	0	0	0	0
	WUA_VD34_contig_127979	51327	virulent	Zobellviridae	-	head-tailed	0	0	0	0	0	0	0	0		Station155_MES_ALL_assembly_NODE_882_length_63352_cov_44.155947	63352	virulent	-	-	head-tailed	1	0.0157848	0	0	0	0	0	0		uvig_147836	96721	virulent	Intestiviridae	-	head-tailed	1	0.010339	0	0	0	0	0	0
	WUA_VD34_contig_128531	49390	virulent	-	-	head-tailed	1	0.020247	0	0	0	0	0	0		Station155_MES_ALL_assembly_NODE_883_length_63349_cov_6.828230	63349	virulent	-	-	head-tailed	1	0.0157856	0	0	0	0	0	0		uvig_147837	92295	virulent	Intestiviridae	-	icosahedral	0	0	0	0	0	0	0	0
	WUA_VD34_contig_128673	43993	virulent	-	-	head-tailed	2	0.0454618	0	0	0	0	0	0		Station155_MES_ALL_assembly_NODE_884_length_63288_cov_19.247640	63288	virulent	-	-	head-tailed	1	0.0158008	0	0	0	0	0	0		uvig_147840	63590	virulent	-	-	head-tailed	0	0	0	0	0	0	0	0
	WUA_VD34_contig_128846	41218	temperate	-	-	head-tailed	1	0.0242612	0	0	0	0	0	0		Station155_MES_ALL_assembly_NODE_894_length_62930_cov_5.972740	62930	virulent	-	-	head-tailed	1	0.0158907	0	0	1	0.0158907	1	0.0158907		uvig_147842	40435	temperate	-	Firmicutes	head-tailed	3	0.0741931	0	0	1	0.024731	1	0.024731
	WUA_VD34_contig_13495	40758	virulent	-	-	head-tailed	3	0.0736052	0	0	0	0	0	0		Station155_MES_ALL_assembly_NODE_898_length_62815_cov_4.007154	62815	temperate	-	Proteobacteria	head-tailed	2	0.0318395	0	0	2	0.0318395	2	0.0318395		uvig_147845	27849	virulent	-	-	head-tailed	0	0	0	0	0	0	0	0
	WUA_VD34_contig_17100	39145	temperate	-	-	head-tailed	0	0	0	0	0	0	0	0		Station155_MES_ALL_assembly_NODE_902_length_62715_cov_30.042467	62715	virulent	-	-	head-tailed	0	0	0	0	0	0	0	0		uvig_147880	38087	temperate	Herelleviridae	-	head-tailed	1	0.0262557	0	0	0	0	0	0
	WUA_VD34_contig_17453	59453	virulent	Gracegardnervirinae	-	head-tailed	1	0.01682	0	0	0	0	0	0		Station155_MES_ALL_assembly_NODE_907_length_62480_cov_46.599904	62480	virulent	Autographiviridae	Proteobacteria	NA_moprh	0	0	0	0	1	0.0160051	1	0.0160051		uvig_147881	53027	temperate	-	Firmicutes	head-tailed	0	0	0	0	1	0.0188583	1	0.0188583
	WUA_VD34_contig_26184	59300	virulent	-	-	head-tailed	4	0.0674536	0	0	0	0	0	0		Station155_MES_ALL_assembly_NODE_919_length_61940_cov_46.992066	61940	virulent	-	-	head-tailed	0	0	0	0	0	0	0	0		uvig_147882	62616	virulent	-	-	head-tailed	0	0	0	0	0	0	0	0
	WUA_VD34_contig_27314	38889	temperate	-	Actinomycetota	head-tailed	0	0	0	0	1	0.0257142	1	0.0257142		Station155_MES_ALL_assembly_NODE_926_length_61585_cov_7.333512	61585	virulent	-	-	head-tailed	1	0.0162377	0	0	0	0	0	0		uvig_147883	84984	virulent	Suoliviridae	-	head-tailed	3	0.0353008	0	0	0	0	0	0
	WUA_VD34_contig_2858	55195	virulent	Deejayvirinae	-	head-tailed	0	0	0	0	0	0	0	0		Station155_MES_ALL_assembly_NODE_935_length_61249_cov_4.615240	61249	virulent	-	-	head-tailed	0	0	0	0	0	0	0	0		uvig_147885	142180	virulent	Herelleviridae	-	head-tailed	2	0.0140667	0	0	0	0	0	0
	WUA_VD34_contig_33649	45288	virulent	-	-	head-tailed	1	0.0220809	0	0	0	0	0	0		Station155_MES_ALL_assembly_NODE_937_length_61222_cov_27.815897	61222	temperate	Schitoviridae	-	head-tailed	0	0	0	0	0	0	0	0		uvig_147886	105833	virulent	Suoliviridae	-	head-tailed	5	0.0472442	0	0	0	0	0	0
	WUA_VD34_contig_35186	80339	virulent	-	-	head-tailed	1	0.0124473	0	0	0	0	0	0		Station155_MES_ALL_assembly_NODE_938_length_61155_cov_21.856334	61155	virulent	-	-	head-tailed	1	0.0163519	0	0	0	0	0	0		uvig_147887	102437	virulent	-	Firmicutes	head-tailed	10	0.097621	0	0	2	0.0195242	2	0.0195242
	WUA_VD34_contig_38646	43786	virulent	Autographiviridae	-	head-tailed	0	0	0	0	0	0	0	0		Station155_MES_ALL_assembly_NODE_945_length_60835_cov_17.643353	60835	virulent	-	-	head-tailed	1	0.0164379	0	0	0	0	0	0		uvig_147892	73594	virulent	-	-	head-tailed	1	0.0135881	0	0	1	0.0135881	0	0
	WUA_VD34_contig_4767	32967	virulent	Grimontviridae	-	head-tailed	1	0.0303334	0	0	0	0	0	0		Station155_MES_ALL_assembly_NODE_949_length_60663_cov_10.982593	60663	virulent	-	-	head-tailed	2	0.032969	0	0	0	0	0	0		uvig_147896	60649	temperate	-	Firmicutes	head-tailed	3	0.049465	0	0	1	0.0164883	1	0.0164883
	WUA_VD34_contig_48297	51803	temperate	-	-	head-tailed	0	0	0	0	0	0	0	0		Station155_MES_ALL_assembly_NODE_954_length_60558_cov_12.310431	60558	virulent	-	-	spindle-shaped	2	0.0330262	0	0	0	0	0	0		uvig_1479	55794	temperate	-	Firmicutes	head-tailed	2	0.0358461	0	0	2	0.0358461	2	0.0358461
	WUA_VD34_contig_49521	41540	temperate	-	-	head-tailed	1	0.0240732	0	0	0	0	0	0		Station155_MES_ALL_assembly_NODE_956_length_60415_cov_10.718655	60415	virulent	-	-	head-tailed	0	0	0	0	0	0	0	0		uvig_147901	52188	temperate	-	-	head-tailed	0	0	0	0	0	0	0	0
	WUA_VD34_contig_52634	46922	virulent	-	-	head-tailed	1	0.021312	0	0	0	0	0	0		Station155_MES_ALL_assembly_NODE_960_length_60225_cov_5.912647	60225	virulent	-	-	head-tailed	2	0.0332088	0	0	0	0	0	0		uvig_147910	47556	temperate	Vequintavirinae	-	head-tailed	0	0	0	0	0	0	0	0
	WUA_VD34_contig_55045	42080	virulent	-	-	head-tailed	1	0.0237643	0	0	0	0	0	0		Station155_MES_ALL_assembly_NODE_961_length_60168_cov_8.532281	60168	virulent	Kyanoviridae	-	head-tailed	0	0	0	0	1	0.0166201	1	0.0166201		uvig_14792	83325	virulent	Steigviridae	-	head-tailed	2	0.0240024	0	0	0	0	0	0
	WUA_VD34_contig_61872	44501	temperate	-	-	head-tailed	0	0	0	0	0	0	0	0		Station155_MES_ALL_assembly_NODE_975_length_59673_cov_33.817572	59673	virulent	Autographiviridae	-	head-tailed	1	0.016758	0	0	0	0	0	0		uvig_147921	38334	temperate	-	Firmicutes	head-tailed	0	0	0	0	2	0.052173	2	0.052173
	WUA_VD34_contig_62776	54153	temperate	-	-	head-tailed	0	0	0	0	0	0	0	0		Station155_MES_ALL_assembly_NODE_977_length_59640_cov_4.937535	59640	virulent	-	-	head-tailed	0	0	0	0	0	0	0	0		uvig_147924	36572	temperate	-	-	head-tailed	3	0.08203	1	0.0273433	0	0	0	0
	WUA_VD34_contig_65645	50474	virulent	-	Proteobacteria	head-tailed	1	0.0198122	0	0	1	0.0198122	1	0.0198122		Station155_MES_ALL_assembly_NODE_982_length_59445_cov_3.937616	59445	virulent	-	-	head-tailed	1	0.0168223	0	0	0	0	0	0		uvig_14794	78276	virulent	Pachyviridae	-	head-tailed	2	0.0255506	0	0	0	0	0	0
	WUA_VD34_contig_66927	42075	temperate	-	-	head-tailed	0	0	0	0	0	0	0	0		Station155_MES_ALL_assembly_NODE_992_length_58963_cov_50.805782	58963	virulent	-	-	head-tailed	0	0	0	0	0	0	0	0		uvig_14799	56192	temperate	Gorgonvirinae	Proteobacteria	head-tailed	3	0.0533884	0	0	2	0.0355923	2	0.0355923
	WUA_VD34_contig_76944	70838	virulent	Autographiviridae	-	head-tailed	2	0.0282334	0	0	0	0	0	0		Station155_MES_ALL_assembly_NODE_998_length_58810_cov_20.955919	58810	virulent	-	-	head-tailed	1	0.0170039	0	0	0	0	0	0		uvig_148020	73047	virulent	Steigviridae	-	head-tailed	2	0.0273796	0	0	0	0	0	0
	WUA_VD34_contig_82406	44714	temperate	Autographiviridae	-	head-tailed	0	0	0	0	0	0	0	0		Station158_DCM_ALL_assembly_NODE_1017_length_53008_cov_10.757540	53008	temperate	-	-	head-tailed	6	0.11319	3	0.0565952	0	0	0	0		uvig_148021	60586	virulent	-	-	head-tailed	3	0.0495164	0	0	0	0	0	0
	WUA_VD34_contig_84098	38165	virulent	-	-	head-tailed	0	0	0	0	1	0.026202	1	0.026202		Station158_DCM_ALL_assembly_NODE_1022_length_52830_cov_22.455651	52830	virulent	Schitoviridae	-	head-tailed	3	0.0567859	0	0	0	0	0	0		uvig_148044	112582	temperate	-	-	head-tailed	3	0.0266472	1	0.00888241	0	0	0	0
	WUA_VD34_contig_89411	43724	virulent	-	Proteobacteria	head-tailed	0	0	0	0	1	0.0228707	1	0.0228707		Station158_DCM_ALL_assembly_NODE_1048_length_51971_cov_23.230025	51971	virulent	Autographiviridae	-	head-tailed	0	0	0	0	0	0	0	0		uvig_148058	82304	virulent	Intestiviridae	-	head-tailed	3	0.0364502	0	0	0	0	0	0
	WUA_VD35_contig_102665	37241	temperate	-	Firmicutes	head-tailed	0	0	0	0	1	0.0268521	1	0.0268521		Station158_DCM_ALL_assembly_NODE_1084_length_50861_cov_61.678739	50861	temperate	Autographiviridae	-	head-tailed	2	0.0393229	0	0	0	0	0	0		uvig_148111	37424	temperate	-	Firmicutes	head-tailed	1	0.0267208	0	0	2	0.0534416	1	0.0267208
	WUA_VD35_contig_107936	44063	temperate	-	Proteobacteria	head-tailed	2	0.0453896	0	0	1	0.0226948	1	0.0226948		Station158_DCM_ALL_assembly_NODE_1215_length_46725_cov_9.853096	46725	virulent	-	-	head-tailed	1	0.0214018	0	0	0	0	0	0		uvig_148121	51527	temperate	-	-	head-tailed	1	0.0194073	0	0	0	0	0	0
	WUA_VD35_contig_109502	60992	virulent	-	-	head-tailed	0	0	0	0	0	0	0	0		Station158_DCM_ALL_assembly_NODE_1243_length_46202_cov_10.918435	46202	virulent	Gracegardnervirinae	-	head-tailed	2	0.0432882	0	0	0	0	0	0		uvig_148124	40863	temperate	-	Firmicutes	head-tailed	1	0.024472	0	0	1	0.024472	1	0.024472
	WUA_VD35_contig_111314	37808	virulent	Arenbergviridae	-	head-tailed	2	0.0528989	0	0	0	0	0	0		Station158_DCM_ALL_assembly_NODE_1303_length_44452_cov_7.764241	44452	temperate	-	-	head-tailed	0	0	0	0	0	0	0	0		uvig_148132	44799	temperate	-	Firmicutes	head-tailed	2	0.0446439	0	0	1	0.0223219	1	0.0223219
	WUA_VD35_contig_112193	36340	virulent	Gracegardnervirinae	-	head-tailed	0	0	0	0	0	0	0	0		Station158_DCM_ALL_assembly_NODE_1309_length_44327_cov_10.318192	44327	virulent	-	Chordata	head-tailed	1	0.0225596	0	0	1	0.0225596	1	0.0225596		uvig_148133	42924	virulent	-	-	head-tailed	0	0	0	0	0	0	0	0
	WUA_VD35_contig_112413	52334	virulent	-	-	head-tailed	0	0	0	0	0	0	0	0		Station158_DCM_ALL_assembly_NODE_1330_length_43964_cov_25.068073	43964	virulent	Kyanoviridae	-	head-tailed	0	0	0	0	0	0	0	0		uvig_148155	46317	virulent	Herelleviridae	-	head-tailed	0	0	0	0	0	0	0	0
	WUA_VD35_contig_113005	35666	virulent	-	-	head-tailed	0	0	0	0	0	0	0	0		Station158_DCM_ALL_assembly_NODE_1366_length_43202_cov_47.183535	43202	virulent	-	-	head-tailed	0	0	0	0	0	0	0	0		uvig_148157	37911	virulent	-	-	head-tailed	1	0.0263776	0	0	0	0	0	0
	WUA_VD35_contig_17104	47575	temperate	Arquatrovirinae	-	head-tailed	0	0	0	0	0	0	0	0		Station158_DCM_ALL_assembly_NODE_1400_length_42509_cov_4.666463	42509	virulent	-	-	head-tailed	0	0	0	0	0	0	0	0		uvig_148170	55884	virulent	-	-	head-tailed	1	0.0178942	0	0	0	0	0	0
	WUA_VD35_contig_21061	102556	virulent	-	-	head-tailed	2	0.0195015	0	0	0	0	0	0		Station158_DCM_ALL_assembly_NODE_1415_length_42192_cov_34.534044	42192	temperate	Peduoviridae	Proteobacteria	head-tailed	1	0.0237012	0	0	1	0.0237012	1	0.0237012		uvig_148172	51859	temperate	-	Firmicutes	head-tailed	2	0.0385661	0	0	2	0.0385661	2	0.0385661
	WUA_VD35_contig_23807	63031	temperate	-	-	head-tailed	1	0.0158652	0	0	0	0	0	0		Station158_DCM_ALL_assembly_NODE_1466_length_41103_cov_6.648241	41103	virulent	-	-	head-tailed	0	0	0	0	0	0	0	0		uvig_148180	44072	temperate	-	-	head-tailed	0	0	0	0	0	0	0	0
	WUA_VD35_contig_33772	45045	virulent	-	-	head-tailed	1	0.0222	0	0	0	0	0	0		Station158_DCM_ALL_assembly_NODE_1483_length_40881_cov_7.288125	40881	virulent	-	-	head-tailed	1	0.0244612	0	0	0	0	0	0		uvig_148251	32982	temperate	-	-	head-tailed	0	0	0	0	0	0	0	0
	WUA_VD35_contig_42779	40916	virulent	Weiservirinae	-	head-tailed	0	0	0	0	0	0	0	0		Station158_DCM_ALL_assembly_NODE_1491_length_40672_cov_4.589359	40672	temperate	Autographiviridae	-	head-tailed	0	0	0	0	0	0	0	0		uvig_148261	40179	temperate	-	Firmicutes	head-tailed	1	0.0248886	0	0	1	0.0248886	1	0.0248886
	WUA_VD35_contig_67651	45590	virulent	-	-	head-tailed	1	0.0219346	0	0	0	0	0	0		Station158_DCM_ALL_assembly_NODE_1582_length_38913_cov_54.646997	38913	virulent	Kyanoviridae	-	head-tailed	0	0	0	0	0	0	0	0		uvig_148267	48973	temperate	-	-	head-tailed	2	0.0408388	0	0	0	0	0	0
	WUA_VD35_contig_71441	37115	temperate	-	Proteobacteria	head-tailed	2	0.0538866	0	0	1	0.0269433	1	0.0269433		Station158_DCM_ALL_assembly_NODE_1586_length_38826_cov_52.994584	38826	virulent	-	-	head-tailed	0	0	0	0	0	0	0	0		uvig_148281	195029	virulent	Suoliviridae	-	head-tailed	2	0.0102549	0	0	0	0	0	0
	WUA_VD35_contig_80512	56119	temperate	-	-	head-tailed	0	0	0	0	0	0	0	0		Station158_DCM_ALL_assembly_NODE_1591_length_38746_cov_4.975731	38746	virulent	-	-	head-tailed	0	0	0	0	0	0	0	0		uvig_148282	119710	virulent	Suoliviridae	-	head-tailed	2	0.016707	0	0	0	0	0	0
	WUA_VD35_contig_8295	57552	temperate	-	-	head-tailed	1	0.0173756	0	0	0	0	0	0		Station158_DCM_ALL_assembly_NODE_1623_length_38064_cov_8.538030	38064	virulent	-	-	head-tailed	1	0.0262715	0	0	0	0	0	0		uvig_148283	100008	virulent	Suoliviridae	-	icosahedral	1	0.0099992	0	0	0	0	0	0
	WUA_VD35_contig_95730	40522	virulent	-	-	head-tailed	0	0	0	0	0	0	0	0		Station158_DCM_ALL_assembly_NODE_1687_length_37170_cov_4.155813	37170	virulent	-	-	head-tailed	3	0.0807103	0	0	0	0	0	0		uvig_148284	91416	virulent	Intestiviridae	-	head-tailed	0	0	0	0	0	0	0	0
	WUA_VD36_contig_101255	46777	temperate	Straboviridae	-	head-tailed	2	0.0427561	0	0	0	0	0	0		Station158_DCM_ALL_assembly_NODE_1693_length_37110_cov_110.510269	37110	virulent	Autographiviridae	-	head-tailed	1	0.0269469	0	0	0	0	0	0		uvig_148305	42920	temperate	-	Firmicutes	head-tailed	3	0.0698975	0	0	1	0.0232992	1	0.0232992
	WUA_VD36_contig_109743	43548	temperate	-	-	head-tailed	0	0	0	0	0	0	0	0		Station158_DCM_ALL_assembly_NODE_1697_length_37011_cov_30.495698	37011	virulent	-	-	head-tailed	0	0	0	0	0	0	0	0		uvig_148307	33189	temperate	-	-	head-tailed	1	0.0301305	0	0	0	0	0	0
	WUA_VD36_contig_113761	43840	temperate	-	Proteobacteria	head-tailed	0	0	0	0	1	0.0228102	1	0.0228102		Station158_DCM_ALL_assembly_NODE_1701_length_36989_cov_5.148644	36989	virulent	-	Proteobacteria	head-tailed	0	0	0	0	1	0.0270351	1	0.0270351		uvig_148308	78433	virulent	-	-	head-tailed	3	0.0382492	0	0	0	0	0	0
	WUA_VD36_contig_123879	47632	temperate	-	-	head-tailed	1	0.0209943	0	0	0	0	0	0		Station158_DCM_ALL_assembly_NODE_1712_length_36886_cov_166.525128	36886	temperate	Peduoviridae	-	head-tailed	1	0.0271106	0	0	0	0	0	0		uvig_148309	130963	virulent	Herelleviridae	-	icosahedral	1	0.00763574	0	0	0	0	0	0
	WUA_VD36_contig_124797	36204	temperate	-	-	head-tailed	0	0	0	0	1	0.0276213	0	0		Station158_DCM_ALL_assembly_NODE_1718_length_36818_cov_7.163969	36818	virulent	Zobellviridae	-	head-tailed	0	0	0	0	0	0	0	0		uvig_148311	87592	virulent	Intestiviridae	-	head-tailed	0	0	0	0	0	0	0	0
	WUA_VD36_contig_125387	49499	virulent	-	Proteobacteria	head-tailed	0	0	0	0	1	0.0202024	1	0.0202024		Station158_DCM_ALL_assembly_NODE_1788_length_35951_cov_5.819088	35951	virulent	-	-	head-tailed	2	0.0556313	0	0	0	0	0	0		uvig_148314	58714	temperate	Steigviridae	-	head-tailed	0	0	0	0	0	0	0	0
	WUA_VD36_contig_125480	37387	virulent	-	-	head-tailed	1	0.0267473	0	0	0	0	0	0		Station158_DCM_ALL_assembly_NODE_1797_length_35862_cov_22.403804	35862	temperate	-	-	head-tailed	0	0	0	0	0	0	0	0		uvig_148315	48833	virulent	-	-	head-tailed	2	0.0409559	0	0	0	0	0	0
	WUA_VD36_contig_13025	43918	temperate	-	-	head-tailed	1	0.0227697	0	0	0	0	0	0		Station158_DCM_ALL_assembly_NODE_1801_length_35825_cov_5.536735	35825	virulent	-	-	head-tailed	3	0.0837404	0	0	0	0	0	0		uvig_148316	47471	temperate	Aliceevansviridae	Firmicutes	head-tailed	1	0.0210655	0	0	2	0.042131	2	0.042131
	WUA_VD36_contig_25730	39785	temperate	-	-	head-tailed	1	0.0251351	0	0	0	0	0	0		Station158_DCM_ALL_assembly_NODE_1808_length_35747_cov_39.594391	35747	virulent	-	-	head-tailed	1	0.0279744	0	0	0	0	0	0		uvig_148324	40335	temperate	-	Firmicutes	head-tailed	1	0.0247924	0	0	2	0.0495847	1	0.0247924
	WUA_VD36_contig_27375	63712	temperate	-	Proteobacteria	head-tailed	1	0.0156956	0	0	1	0.0156956	1	0.0156956		Station158_DCM_ALL_assembly_NODE_1816_length_35595_cov_4.965419	35595	virulent	Autographiviridae	-	head-tailed	2	0.0561877	0	0	0	0	0	0		uvig_148328	37251	temperate	Herelleviridae	-	head-tailed	1	0.0268449	0	0	0	0	0	0
	WUA_VD36_contig_29465	42475	temperate	Peduoviridae	Proteobacteria	head-tailed	0	0	0	0	1	0.0235433	1	0.0235433		Station158_DCM_ALL_assembly_NODE_1821_length_35543_cov_708.145176	35543	virulent	-	-	head-tailed	0	0	0	0	0	0	0	0		uvig_148329	36504	temperate	-	-	head-tailed	0	0	0	0	0	0	0	0
	WUA_VD36_contig_35012	44413	virulent	-	-	head-tailed	1	0.0225159	0	0	0	0	0	0		Station158_DCM_ALL_assembly_NODE_1826_length_35452_cov_12.514818	35452	virulent	Autographiviridae	-	head-tailed	0	0	0	0	1	0.0282072	1	0.0282072		uvig_148330	36191	temperate	-	-	head-tailed	2	0.0552624	0	0	0	0	0	0
	WUA_VD36_contig_37032	41675	temperate	-	-	head-tailed	0	0	0	0	0	0	0	0		Station158_DCM_ALL_assembly_NODE_1845_length_35200_cov_5.416788	35200	virulent	-	-	head-tailed	1	0.0284091	0	0	0	0	0	0		uvig_148339	31577	temperate	-	Firmicutes	head-tailed	2	0.0633372	0	0	1	0.0316686	1	0.0316686
	WUA_VD36_contig_41288	42319	virulent	Zierdtviridae	-	head-tailed	1	0.02363	0	0	0	0	0	0		Station158_DCM_ALL_assembly_NODE_1861_length_35020_cov_19.459431	35020	virulent	-	-	head-tailed	0	0	0	0	0	0	0	0		uvig_14844	85886	virulent	Intestiviridae	-	head-tailed	3	0.03493	0	0	0	0	0	0
	WUA_VD36_contig_5166	50825	virulent	Deeyouvirinae	-	head-tailed	0	0	0	0	0	0	0	0		Station158_DCM_ALL_assembly_NODE_1888_length_34642_cov_5.829965	34642	virulent	-	-	head-tailed	0	0	0	0	0	0	0	0		uvig_148456	60903	virulent	-	-	head-tailed	1	0.0164196	0	0	0	0	0	0
	WUA_VD36_contig_6039	65997	virulent	-	Actinomycetota	head-tailed	1	0.0151522	0	0	1	0.0151522	1	0.0151522		Station158_DCM_ALL_assembly_NODE_1903_length_34428_cov_16.041602	34428	virulent	-	Verrucomicrobiota	head-tailed	0	0	0	0	1	0.0290461	1	0.0290461		uvig_148497	39043	temperate	-	Firmicutes	head-tailed	1	0.0256128	1	0.0256128	1	0.0256128	1	0.0256128
	WUA_VD36_contig_62165	53752	temperate	-	-	head-tailed	1	0.018604	0	0	0	0	0	0		Station158_DCM_ALL_assembly_NODE_1911_length_34374_cov_14.964626	34374	virulent	-	-	head-tailed	0	0	0	0	0	0	0	0		uvig_148504	37083	temperate	-	-	head-tailed	3	0.0808996	1	0.0269665	0	0	0	0
	WUA_VD36_contig_73590	43218	virulent	Ackermannviridae	Proteobacteria	head-tailed	0	0	0	0	2	0.046277	2	0.046277		Station158_DCM_ALL_assembly_NODE_1913_length_34366_cov_5.260849	34366	temperate	-	-	head-tailed	1	0.0290985	0	0	0	0	0	0		uvig_148505	34058	temperate	-	Firmicutes	head-tailed	1	0.0293617	1	0.0293617	1	0.0293617	1	0.0293617
	WUA_VD36_contig_78504	42773	temperate	-	Proteobacteria	head-tailed	1	0.0233792	0	0	1	0.0233792	1	0.0233792		Station158_DCM_ALL_assembly_NODE_1915_length_34360_cov_4.222358	34360	temperate	Peduoviridae	-	head-tailed	2	0.0582072	0	0	0	0	0	0		uvig_148516	92471	virulent	Intestiviridae	-	head-tailed	0	0	0	0	0	0	0	0
	WUA_VD36_contig_79837	59836	virulent	Schitoviridae	-	head-tailed	0	0	0	0	0	0	0	0		Station158_DCM_ALL_assembly_NODE_1932_length_34126_cov_17.231986	34126	temperate	Autographiviridae	-	head-tailed	0	0	0	0	0	0	0	0		uvig_148518	63169	virulent	-	-	head-tailed	1	0.0158305	0	0	0	0	0	0
	WUA_VD36_contig_81182	46902	temperate	Beephvirinae	-	head-tailed	1	0.0213211	0	0	0	0	0	0		Station158_DCM_ALL_assembly_NODE_1969_length_33663_cov_14.152672	33663	virulent	-	-	head-tailed	0	0	0	0	0	0	0	0		uvig_148519	62743	temperate	-	Firmicutes	head-tailed	4	0.0637521	0	0	1	0.015938	1	0.015938
	WUA_VD36_contig_85292	67659	virulent	-	Proteobacteria	head-tailed	0	0	0	0	1	0.01478	1	0.01478		Station158_DCM_ALL_assembly_NODE_1991_length_33377_cov_33.197977	33377	temperate	Autographiviridae	Proteobacteria	head-tailed	0	0	0	0	1	0.0299608	1	0.0299608		uvig_148520	61911	virulent	-	-	head-tailed	0	0	0	0	0	0	0	0
	WUA_VD36_contig_85501	44271	temperate	Weiservirinae	-	head-tailed	0	0	0	0	0	0	0	0		Station158_DCM_ALL_assembly_NODE_2016_length_32991_cov_16.875000	32991	virulent	Kyanoviridae	-	head-tailed	1	0.0303113	0	0	0	0	0	0		uvig_148521	54949	virulent	-	Firmicutes	head-tailed	1	0.0181987	0	0	1	0.0181987	1	0.0181987
	WUA_VD36_contig_89291	59022	virulent	-	-	head-tailed	4	0.0677713	0	0	0	0	0	0		Station158_DCM_ALL_assembly_NODE_2043_length_32669_cov_10.500521	32669	temperate	-	-	head-tailed	0	0	0	0	1	0.0306101	1	0.0306101		uvig_148522	45962	temperate	Pachyviridae	-	head-tailed	2	0.0435142	0	0	0	0	0	0
	WUA_VD36_contig_92378	41116	temperate	-	-	head-tailed	0	0	0	0	0	0	0	0		Station158_DCM_ALL_assembly_NODE_2044_length_32666_cov_5.745117	32666	virulent	-	-	head-tailed	0	0	0	0	0	0	0	0		uvig_148523	45465	temperate	-	-	head-tailed	0	0	0	0	0	0	0	0
	WUA_VD36_contig_93346	36008	temperate	-	-	head-tailed	0	0	0	0	0	0	0	0		Station158_DCM_ALL_assembly_NODE_210_length_159639_cov_10.432644	159639	virulent	-	-	head-tailed	4	0.0250565	0	0	0	0	0	0		uvig_14855	112888	temperate	-	-	head-tailed	2	0.0177167	0	0	0	0	0	0
	WUA_VD37_contig_100365	53513	virulent	-	Bacteroidota	head-tailed	3	0.0560611	0	0	1	0.018687	1	0.018687		Station158_DCM_ALL_assembly_NODE_2117_length_31907_cov_361.058552	31907	virulent	-	-	head-tailed	0	0	0	0	0	0	0	0		uvig_148588	65400	virulent	-	-	head-tailed	0	0	0	0	0	0	0	0
	WUA_VD37_contig_100427	41142	virulent	-	-	head-tailed	1	0.0243061	0	0	0	0	0	0		Station158_DCM_ALL_assembly_NODE_2120_length_31893_cov_21.853446	31893	virulent	Assiduviridae	-	head-tailed	0	0	0	0	0	0	0	0		uvig_148590	184379	virulent	Steigviridae	Bacteroidota	head-tailed	0	0	0	0	2	0.0108472	1	0.00542361
	WUA_VD37_contig_100753	54804	temperate	-	-	head-tailed	3	0.0547405	0	0	0	0	0	0		Station158_DCM_ALL_assembly_NODE_2138_length_31687_cov_4.986501	31687	virulent	Autographiviridae	-	head-tailed	0	0	0	0	1	0.0315587	0	0		uvig_148591	53375	temperate	-	-	head-tailed	3	0.0562061	0	0	0	0	0	0
	WUA_VD37_contig_101295	43965	virulent	-	Proteobacteria	head-tailed	0	0	0	0	1	0.0227454	1	0.0227454		Station158_DCM_ALL_assembly_NODE_2176_length_31265_cov_4.441685	31265	temperate	-	-	head-tailed	0	0	0	0	0	0	0	0		uvig_148592	55742	virulent	-	-	head-tailed	0	0	0	0	0	0	0	0
	WUA_VD37_contig_101756	37582	virulent	-	-	head-tailed	0	0	0	0	0	0	0	0		Station158_DCM_ALL_assembly_NODE_2212_length_30900_cov_16.899433	30900	virulent	-	-	head-tailed	0	0	0	0	0	0	0	0		uvig_148594	177091	virulent	Steigviridae	Proteobacteria	icosahedral	1	0.00564681	0	0	0	0	0	0
	WUA_VD37_contig_102145	45852	virulent	Fredfastierviridae	-	NA_moprh	0	0	0	0	0	0	0	0		Station158_DCM_ALL_assembly_NODE_2215_length_30853_cov_17.963407	30853	virulent	Autographiviridae	Cyanobacteriota	head-tailed	0	0	0	0	1	0.0324118	1	0.0324118		uvig_148598	118879	virulent	Steigviridae	-	head-tailed	6	0.0504715	1	0.00841191	1	0.00841191	1	0.00841191
	WUA_VD37_contig_102426	45244	temperate	-	-	head-tailed	0	0	0	0	0	0	0	0		Station158_DCM_ALL_assembly_NODE_2387_length_28942_cov_6.529927	28942	temperate	-	-	head-tailed	2	0.0691037	0	0	0	0	0	0		uvig_148602	77819	virulent	Herelleviridae	-	head-tailed	3	0.038551	0	0	0	0	0	0
	WUA_VD37_contig_102730	38670	temperate	-	-	head-tailed	0	0	0	0	1	0.0258598	0	0		Station158_DCM_ALL_assembly_NODE_2411_length_28655_cov_7.761643	28655	virulent	-	-	head-tailed	0	0	0	0	0	0	0	0		uvig_148606	63103	virulent	-	Firmicutes	head-tailed	2	0.0316942	0	0	1	0.0158471	1	0.0158471
	WUA_VD37_contig_102954	66037	virulent	-	-	head-tailed	2	0.0302861	0	0	0	0	0	0		Station158_DCM_ALL_assembly_NODE_2459_length_28112_cov_4.870799	28112	virulent	-	-	head-tailed	0	0	0	0	0	0	0	0		uvig_148612	60115	virulent	Intestiviridae	-	head-tailed	1	0.0166348	0	0	0	0	0	0
	WUA_VD37_contig_103430	37438	temperate	-	-	head-tailed	0	0	0	0	0	0	0	0		Station158_DCM_ALL_assembly_NODE_2548_length_27399_cov_7.796957	27399	virulent	-	-	head-tailed	0	0	0	0	0	0	0	0		uvig_148621	48804	virulent	-	-	head-tailed	2	0.0409802	0	0	0	0	0	0
	WUA_VD37_contig_12093	67104	temperate	-	Firmicutes	head-tailed	1	0.0149022	0	0	1	0.0149022	1	0.0149022		Station158_DCM_ALL_assembly_NODE_2555_length_27351_cov_5.434569	27351	virulent	-	-	head-tailed	0	0	0	0	0	0	0	0		uvig_148626	41672	temperate	-	-	head-tailed	0	0	0	0	0	0	0	0
	WUA_VD37_contig_13390	41666	virulent	-	-	head-tailed	0	0	0	0	0	0	0	0		Station158_DCM_ALL_assembly_NODE_2628_length_26823_cov_4.651375	26823	temperate	-	-	head-tailed	0	0	0	0	0	0	0	0		uvig_148627	39402	temperate	-	-	head-tailed	0	0	0	0	0	0	0	0
	WUA_VD37_contig_24679	37403	temperate	Gclasvirinae	-	head-tailed	0	0	0	0	0	0	0	0		Station158_DCM_ALL_assembly_NODE_2733_length_26062_cov_7.752567	26062	-	-	-	head-tailed	1	0.03837	0	0	0	0	0	0		uvig_148629	39054	temperate	-	-	head-tailed	0	0	0	0	0	0	0	0
	WUA_VD37_contig_29315	39898	temperate	-	-	head-tailed	0	0	0	0	1	0.0250639	1	0.0250639		Station158_DCM_ALL_assembly_NODE_2942_length_24665_cov_7.069850	24665	-	-	-	head-tailed	1	0.0405433	0	0	0	0	0	0		uvig_148740	30289	temperate	-	-	head-tailed	0	0	0	0	0	0	0	0
	WUA_VD37_contig_35832	33391	temperate	Guernseyvirinae	-	head-tailed	0	0	0	0	0	0	0	0		Station158_DCM_ALL_assembly_NODE_3003_length_24298_cov_4.843047	24298	-	Assiduviridae	-	head-tailed	2	0.0823113	0	0	0	0	0	0		uvig_148746	32566	temperate	Peduoviridae	-	head-tailed	2	0.0614137	0	0	0	0	0	0
	WUA_VD37_contig_3809	53735	temperate	-	-	head-tailed	1	0.0186098	0	0	0	0	0	0		Station158_DCM_ALL_assembly_NODE_368_length_107505_cov_6.344132	107505	virulent	Kyanoviridae	-	head-tailed	1	0.00930189	0	0	0	0	0	0		uvig_148765	54763	virulent	-	Firmicutes	head-tailed	2	0.036521	0	0	1	0.0182605	1	0.0182605
	WUA_VD37_contig_50249	34582	temperate	-	-	head-tailed	0	0	0	0	0	0	0	0		Station158_DCM_ALL_assembly_NODE_379_length_106526_cov_97.147392	106526	virulent	Herelleviridae	Thermoproteota	head-tailed	0	0	0	0	1	0.00938738	1	0.00938738		uvig_148767	46896	temperate	-	-	head-tailed	2	0.0426476	0	0	0	0	0	0
	WUA_VD37_contig_51205	45737	virulent	Autographiviridae	-	head-tailed	0	0	0	0	0	0	0	0		Station158_DCM_ALL_assembly_NODE_399_length_103425_cov_90.262504	103425	virulent	Aoguangviridae	-	head-tailed	0	0	0	0	1	0.00966884	1	0.00966884		uvig_148798	83783	virulent	Intestiviridae	-	head-tailed	3	0.0358068	0	0	0	0	0	0
	WUA_VD37_contig_54297	68888	virulent	-	-	head-tailed	3	0.0435489	1	0.0145163	0	0	0	0		Station158_DCM_ALL_assembly_NODE_448_length_94718_cov_64.768336	94718	virulent	Mesyanzhinovviridae	-	head-tailed	1	0.0105577	0	0	1	0.0105577	1	0.0105577		uvig_148802	105823	temperate	-	Bacteroidota	head-tailed	6	0.0566984	0	0	2	0.0188995	2	0.0188995
	WUA_VD37_contig_54431	49797	virulent	Kantovirinae	-	head-tailed	2	0.0401631	0	0	0	0	0	0		Station158_DCM_ALL_assembly_NODE_460_length_93144_cov_72.739207	93144	virulent	Aoguangviridae	-	head-tailed	1	0.0107361	0	0	0	0	0	0		uvig_148812	45907	temperate	-	-	head-tailed	1	0.0217832	0	0	0	0	0	0
	WUA_VD37_contig_71383	43687	virulent	-	-	head-tailed	0	0	0	0	0	0	0	0		Station158_DCM_ALL_assembly_NODE_569_length_80082_cov_24.437115	80082	virulent	-	-	head-tailed	1	0.0124872	0	0	0	0	0	0		uvig_148815	40893	virulent	-	-	head-tailed	3	0.0733622	0	0	0	0	0	0
	WUA_VD37_contig_79952	66756	virulent	-	-	head-tailed	0	0	0	0	0	0	0	0		Station158_DCM_ALL_assembly_NODE_748_length_66648_cov_17.573604	66648	virulent	-	-	head-tailed	1	0.0150042	0	0	1	0.0150042	1	0.0150042		uvig_148860	44988	virulent	-	Bacteroidota	head-tailed	1	0.0222281	0	0	1	0.0222281	1	0.0222281
	WUA_VD37_contig_83119	39098	virulent	-	-	head-tailed	2	0.0511535	0	0	0	0	0	0		Station158_DCM_ALL_assembly_NODE_769_length_65799_cov_7.637822	65799	virulent	-	-	head-tailed	0	0	0	0	0	0	0	0		uvig_148861	40217	temperate	-	-	head-tailed	3	0.0745953	1	0.0248651	0	0	0	0
	WUA_VD37_contig_84295	39364	temperate	Weiservirinae	-	head-tailed	1	0.0254039	0	0	0	0	0	0		Station158_DCM_ALL_assembly_NODE_783_length_65056_cov_32.706174	65056	virulent	-	-	head-tailed	1	0.0153714	0	0	1	0.0153714	1	0.0153714		uvig_148862	26201	virulent	Mccleskeyvirinae	-	head-tailed	0	0	0	0	0	0	0	0
	WUA_VD37_contig_87990	45012	virulent	-	Proteobacteria	head-tailed	1	0.0222163	0	0	1	0.0222163	1	0.0222163		Station158_DCM_ALL_assembly_NODE_842_length_61361_cov_9.526735	61361	temperate	Mesyanzhinovviridae	-	head-tailed	4	0.065188	0	0	0	0	0	0		uvig_148877	41330	temperate	Autographiviridae	Bacteroidota	head-tailed	1	0.0241955	0	0	1	0.0241955	1	0.0241955
	WUA_VD37_contig_88971	49218	virulent	Stanwilliamsviridae	-	head-tailed	0	0	0	0	0	0	0	0		Station158_DCM_ALL_assembly_NODE_865_length_60184_cov_6.404564	60184	virulent	-	-	head-tailed	1	0.0166157	0	0	0	0	0	0		uvig_148890	35049	virulent	-	-	head-tailed	0	0	0	0	0	0	0	0
	WUA_VD37_contig_89292	47805	virulent	-	-	head-tailed	0	0	0	0	0	0	0	0		Station158_DCM_ALL_assembly_NODE_886_length_58961_cov_49.696550	58961	virulent	-	-	head-tailed	1	0.0169604	0	0	0	0	0	0		uvig_148903	46891	virulent	-	Firmicutes	head-tailed	2	0.0426521	0	0	1	0.0213261	1	0.0213261
	WUA_VD37_contig_98583	70426	temperate	-	-	head-tailed	3	0.0425979	0	0	0	0	0	0		Station158_DCM_ALL_assembly_NODE_911_length_57474_cov_15.140981	57474	virulent	-	-	head-tailed	1	0.0173992	0	0	0	0	0	0		uvig_148905	37258	temperate	-	Firmicutes	head-tailed	2	0.0536797	0	0	1	0.0268399	1	0.0268399
	WUA_VD37_contig_98720	44075	temperate	Autographiviridae	-	head-tailed	0	0	0	0	0	0	0	0		Station158_DCM_ALL_assembly_NODE_944_length_56500_cov_6.176101	56500	virulent	-	-	head-tailed	0	0	0	0	0	0	0	0		uvig_148906	37117	temperate	-	Firmicutes	head-tailed	0	0	0	0	1	0.0269418	1	0.0269418
	WUA_VD37_contig_98813	37103	temperate	Hendrixvirinae	-	head-tailed	1	0.026952	0	0	0	0	0	0		Station158_DCM_ALL_assembly_NODE_948_length_56247_cov_10.429136	56247	virulent	-	-	head-tailed	1	0.0177787	0	0	0	0	0	0		uvig_148934	63739	virulent	Suoliviridae	-	head-tailed	1	0.015689	0	0	1	0.015689	1	0.015689
	WUA_VD37_contig_99257	46259	virulent	-	-	head-tailed	2	0.0432348	0	0	0	0	0	0		Station158_DCM_ALL_assembly_NODE_949_length_56231_cov_17.505732	56231	virulent	Aoguangviridae	-	head-tailed	0	0	0	0	0	0	0	0		uvig_148935	53615	temperate	-	-	head-tailed	0	0	0	0	0	0	0	0
	WUA_VD37_contig_99348	54219	virulent	-	Proteobacteria	head-tailed	1	0.0184437	0	0	1	0.0184437	1	0.0184437		Station158_DCM_ALL_assembly_NODE_954_length_55955_cov_4.681324	55955	virulent	-	-	head-tailed	0	0	0	0	0	0	0	0		uvig_148937	112511	temperate	-	-	head-tailed	3	0.0266641	0	0	0	0	0	0
	WUA_VD38_contig_11901	66267	virulent	-	-	head-tailed	1	0.0150905	0	0	0	0	0	0		Station158_DCM_ALL_assembly_NODE_957_length_55767_cov_27.932223	55767	virulent	Mesyanzhinovviridae	-	head-tailed	5	0.0896588	0	0	0	0	0	0		uvig_148941	111505	virulent	Suoliviridae	-	icosahedral	2	0.0179364	0	0	0	0	0	0
	WUA_VD38_contig_1240	40981	virulent	Autographiviridae	-	head-tailed	0	0	0	0	0	0	0	0		Station158_DCM_ALL_assembly_NODE_968_length_55404_cov_15.467073	55404	virulent	-	-	head-tailed	1	0.0180492	0	0	0	0	0	0		uvig_148951	51614	virulent	-	Proteobacteria	head-tailed	0	0	0	0	1	0.0193746	1	0.0193746
	WUA_VD38_contig_24327	43355	virulent	Herelleviridae	-	head-tailed	1	0.0230654	0	0	0	0	0	0		Station158_DCM_ALL_assembly_NODE_997_length_54171_cov_48.173128	54171	virulent	-	-	head-tailed	0	0	0	0	0	0	0	0		uvig_148959	41391	temperate	-	-	head-tailed	0	0	0	0	0	0	0	0
	WUA_VD38_contig_44459	43369	virulent	-	-	head-tailed	0	0	0	0	0	0	0	0		Station158_MES_ALL_assembly_NODE_1017_length_56345_cov_19.218387	56345	virulent	-	-	head-tailed	0	0	0	0	0	0	0	0		uvig_148962	39089	temperate	-	-	head-tailed	2	0.0511653	1	0.0255826	0	0	0	0
	WUA_VD38_contig_52815	44436	temperate	-	-	head-tailed	1	0.0225043	0	0	0	0	0	0		Station158_MES_ALL_assembly_NODE_1021_length_56143_cov_46.183444	56143	virulent	Mesyanzhinovviridae	-	head-tailed	3	0.053435	0	0	0	0	0	0		uvig_148965	37077	temperate	-	Firmicutes	head-tailed	1	0.0269709	0	0	1	0.0269709	1	0.0269709
	WUA_VD38_contig_55759	44115	virulent	-	-	head-tailed	0	0	0	0	0	0	0	0		Station158_MES_ALL_assembly_NODE_1030_length_55714_cov_26.115633	55714	virulent	-	-	head-tailed	1	0.0179488	0	0	0	0	0	0		uvig_148967	32793	virulent	-	-	head-tailed	0	0	0	0	0	0	0	0
	WUA_VD38_contig_56133	40445	virulent	-	-	head-tailed	0	0	0	0	0	0	0	0		Station158_MES_ALL_assembly_NODE_1049_length_55090_cov_13.649205	55090	virulent	-	-	head-tailed	0	0	0	0	0	0	0	0		uvig_149040	41261	temperate	-	-	head-tailed	1	0.024236	0	0	0	0	0	0
	WUA_VD38_contig_58727	48497	virulent	-	-	head-tailed	1	0.0206198	0	0	0	0	0	0		Station158_MES_ALL_assembly_NODE_1054_length_54884_cov_28.146182	54884	virulent	Autographiviridae	-	head-tailed	1	0.0182202	0	0	0	0	0	0		uvig_149062	70603	temperate	Steigviridae	-	head-tailed	1	0.0141637	0	0	0	0	0	0
	WUA_VD38_contig_7611	40595	temperate	-	Proteobacteria	head-tailed	1	0.0246336	0	0	1	0.0246336	1	0.0246336		Station158_MES_ALL_assembly_NODE_1055_length_54856_cov_10.965475	54856	temperate	-	-	head-tailed	1	0.0182295	0	0	1	0.0182295	0	0		uvig_149063	52539	virulent	Steigviridae	-	head-tailed	4	0.0761339	0	0	0	0	0	0
	WUA_VD38_contig_83421	58827	virulent	Casjensviridae	Proteobacteria	head-tailed	0	0	0	0	2	0.033998	2	0.033998		Station158_MES_ALL_assembly_NODE_1060_length_54635_cov_25.215262	54635	virulent	Aoguangviridae	-	head-tailed	0	0	0	0	0	0	0	0		uvig_149065	80322	temperate	Autographiviridae	-	head-tailed	0	0	0	0	0	0	0	0
	WUA_VD38_contig_83993	38914	temperate	-	Proteobacteria	head-tailed	3	0.0770931	0	0	1	0.0256977	1	0.0256977		Station158_MES_ALL_assembly_NODE_1078_length_53942_cov_4.760684	53942	temperate	-	Proteobacteria	head-tailed	0	0	0	0	1	0.0185384	1	0.0185384		uvig_149066	37161	virulent	-	-	head-tailed	2	0.0538199	1	0.0269099	0	0	0	0
	WUA_VD38_contig_85141	45946	temperate	Dolichocephalovirinae	-	head-tailed	0	0	0	0	0	0	0	0		Station158_MES_ALL_assembly_NODE_1145_length_51390_cov_10.458829	51390	virulent	Kyanoviridae	-	head-tailed	1	0.019459	0	0	0	0	0	0		uvig_149069	53571	virulent	-	-	head-tailed	3	0.0560004	0	0	0	0	0	0
	WUA_VD38_contig_85174	55092	virulent	Autographiviridae	-	head-tailed	2	0.0363029	0	0	0	0	0	0		Station158_MES_ALL_assembly_NODE_1201_length_49284_cov_8.598245	49284	virulent	Forsetiviridae	Bacteroidota	head-tailed	1	0.0202906	0	0	1	0.0202906	1	0.0202906		uvig_149085	186265	virulent	Steigviridae	-	icosahedral	1	0.0053687	0	0	0	0	0	0
	WUA_VD38_contig_85230	39496	virulent	-	-	head-tailed	1	0.025319	0	0	0	0	0	0		Station158_MES_ALL_assembly_NODE_1282_length_46908_cov_3.952959	46908	virulent	Autographiviridae	-	head-tailed	2	0.0426367	0	0	0	0	0	0		uvig_149088	100058	virulent	Suoliviridae	-	icosahedral	1	0.0099942	0	0	0	0	0	0
	WUA_VD38_contig_85312	53968	virulent	-	-	head-tailed	2	0.037059	0	0	0	0	0	0		Station158_MES_ALL_assembly_NODE_1350_length_45447_cov_6.077525	45447	virulent	-	-	head-tailed	1	0.0220037	0	0	0	0	0	0		uvig_149089	86644	virulent	Suoliviridae	-	head-tailed	4	0.0461659	0	0	0	0	0	0
	WUA_VD38_contig_85469	47413	virulent	-	-	head-tailed	1	0.0210913	0	0	0	0	0	0		Station158_MES_ALL_assembly_NODE_1368_length_45088_cov_10.014523	45088	virulent	Autographiviridae	-	head-tailed	1	0.0221789	0	0	0	0	0	0		uvig_149092	45748	temperate	Ounavirinae	Firmicutes	head-tailed	1	0.0218589	0	0	1	0.0218589	1	0.0218589
	WUA_VD38_contig_85485	35599	temperate	-	-	head-tailed	0	0	0	0	1	0.0280907	0	0		Station158_MES_ALL_assembly_NODE_1407_length_44243_cov_5.930185	44243	virulent	-	Proteobacteria	head-tailed	0	0	0	0	1	0.0226024	1	0.0226024		uvig_149132	109575	temperate	-	-	icosahedral	2	0.0182523	0	0	0	0	0	0
	WUA_VD38_contig_85583	51369	virulent	-	-	head-tailed	0	0	0	0	0	0	0	0		Station158_MES_ALL_assembly_NODE_1410_length_44170_cov_5.274238	44170	temperate	-	Proteobacteria	head-tailed	0	0	0	0	1	0.0226398	1	0.0226398		uvig_149133	61196	temperate	Peduoviridae	-	head-tailed	3	0.0490228	0	0	0	0	0	0
	WUA_VD38_contig_85619	36404	virulent	-	-	head-tailed	0	0	0	0	0	0	0	0		Station158_MES_ALL_assembly_NODE_1432_length_43713_cov_6.296601	43713	temperate	-	-	head-tailed	0	0	0	0	0	0	0	0		uvig_149147	47739	virulent	-	Bacteroidota	head-tailed	1	0.0209472	0	0	1	0.0209472	1	0.0209472
	WUA_VD38_contig_977	44839	temperate	Autographiviridae	-	head-tailed	1	0.022302	0	0	0	0	0	0		Station158_MES_ALL_assembly_NODE_1457_length_42979_cov_30.413358	42979	virulent	Autographiviridae	-	head-tailed	1	0.0232672	0	0	0	0	0	0		uvig_149155	40436	temperate	-	Firmicutes	head-tailed	1	0.0247304	1	0.0247304	2	0.0494609	2	0.0494609
	WUA_VD39_contig_14779	45359	temperate	-	-	head-tailed	1	0.0220463	0	0	0	0	0	0		Station158_MES_ALL_assembly_NODE_1482_length_42376_cov_6.958602	42376	temperate	Peduoviridae	-	head-tailed	2	0.0471965	1	0.0235983	0	0	0	0		uvig_149156	39480	virulent	-	-	head-tailed	2	0.0506586	0	0	0	0	0	0
	WUA_VD39_contig_1768	37993	temperate	-	-	head-tailed	1	0.0263206	0	0	0	0	0	0		Station158_MES_ALL_assembly_NODE_1484_length_42347_cov_14.150407	42347	virulent	Zobellviridae	-	head-tailed	1	0.0236144	0	0	0	0	0	0		uvig_149158	37050	temperate	-	-	head-tailed	2	0.0539811	0	0	0	0	0	0
	WUA_VD39_contig_19465	55873	virulent	-	-	head-tailed	1	0.0178977	0	0	0	0	0	0		Station158_MES_ALL_assembly_NODE_1491_length_42288_cov_4.483200	42288	virulent	Autographiviridae	-	head-tailed	1	0.0236474	0	0	0	0	0	0		uvig_149224	53318	temperate	-	-	head-tailed	2	0.0375108	0	0	0	0	0	0
	WUA_VD39_contig_22210	42159	virulent	-	-	head-tailed	0	0	0	0	0	0	0	0		Station158_MES_ALL_assembly_NODE_1496_length_42219_cov_15.434067	42219	virulent	Pachyviridae	-	head-tailed	0	0	0	0	0	0	0	0		uvig_149227	57942	virulent	-	Firmicutes	head-tailed	3	0.0517759	0	0	1	0.0172586	1	0.0172586
	WUA_VD39_contig_22744	39628	virulent	-	-	head-tailed	1	0.0252347	0	0	0	0	0	0		Station158_MES_ALL_assembly_NODE_1508_length_41956_cov_11.385170	41956	-	Baculoviridae	-	head-tailed	1	0.0238345	0	0	0	0	0	0		uvig_149238	99490	virulent	Suoliviridae	-	head-tailed	0	0	0	0	0	0	0	0
	WUA_VD39_contig_24625	36266	temperate	Gracegardnervirinae	-	head-tailed	0	0	0	0	0	0	0	0		Station158_MES_ALL_assembly_NODE_1608_length_39976_cov_7.889156	39976	temperate	Autographiviridae	-	head-tailed	0	0	0	0	0	0	0	0		uvig_149268	39562	temperate	-	-	head-tailed	1	0.0252768	0	0	0	0	0	0
	WUA_VD39_contig_2810	37356	temperate	-	-	head-tailed	0	0	0	0	0	0	0	0		Station158_MES_ALL_assembly_NODE_1622_length_39692_cov_6.045311	39692	temperate	-	-	head-tailed	1	0.025194	0	0	0	0	0	0		uvig_149269	84507	virulent	-	-	head-tailed	4	0.0473334	0	0	1	0.0118333	1	0.0118333
	WUA_VD39_contig_2875	77088	virulent	-	-	head-tailed	4	0.0518888	0	0	0	0	0	0		Station158_MES_ALL_assembly_NODE_1655_length_39198_cov_8.028358	39198	temperate	Autographiviridae	-	head-tailed	0	0	0	0	0	0	0	0		uvig_149270	42111	temperate	-	Firmicutes	head-tailed	0	0	0	0	2	0.0474935	2	0.0474935
	WUA_VD39_contig_37997	41888	virulent	-	-	head-tailed	2	0.0477464	0	0	0	0	0	0		Station158_MES_ALL_assembly_NODE_1659_length_39138_cov_28.985646	39138	virulent	-	-	head-tailed	0	0	0	0	0	0	0	0		uvig_149275	51815	temperate	-	Firmicutes	head-tailed	1	0.0192994	0	0	1	0.0192994	1	0.0192994
	WUA_VD39_contig_39758	38103	temperate	-	Actinomycetota	head-tailed	1	0.0262447	0	0	1	0.0262447	1	0.0262447		Station158_MES_ALL_assembly_NODE_1663_length_39065_cov_19.413817	39065	temperate	-	Actinomycetota	head-tailed	0	0	0	0	1	0.0255984	1	0.0255984		uvig_149277	47539	temperate	-	Firmicutes	head-tailed	5	0.105177	2	0.0420707	1	0.0210354	1	0.0210354
	WUA_VD39_contig_44169	40282	temperate	-	Proteobacteria	head-tailed	3	0.074475	0	0	1	0.024825	1	0.024825		Station158_MES_ALL_assembly_NODE_1668_length_38967_cov_5.827971	38967	virulent	Zobellviridae	-	head-tailed	1	0.0256627	0	0	0	0	0	0		uvig_149280	45076	temperate	Suoliviridae	-	head-tailed	2	0.0443695	0	0	0	0	0	0
	WUA_VD39_contig_44608	37456	temperate	-	-	head-tailed	1	0.026698	0	0	1	0.026698	0	0		Station158_MES_ALL_assembly_NODE_1670_length_38943_cov_18.749820	38943	virulent	-	-	head-tailed	0	0	0	0	0	0	0	0		uvig_149282	43502	virulent	-	-	head-tailed	2	0.0459749	0	0	0	0	0	0
	WUA_VD39_contig_45885	48229	virulent	-	-	head-tailed	1	0.0207344	0	0	0	0	0	0		Station158_MES_ALL_assembly_NODE_1699_length_38454_cov_7.761218	38454	virulent	-	-	head-tailed	0	0	0	0	1	0.0260051	1	0.0260051		uvig_149286	41188	temperate	-	-	head-tailed	0	0	0	0	0	0	0	0
	WUA_VD39_contig_47364	61803	virulent	Deejayvirinae	-	head-tailed	0	0	0	0	0	0	0	0		Station158_MES_ALL_assembly_NODE_1703_length_38413_cov_17.231399	38413	virulent	Autographiviridae	-	head-tailed	1	0.0260329	0	0	0	0	0	0		uvig_149288	39995	temperate	-	Firmicutes	head-tailed	1	0.0250031	0	0	1	0.0250031	1	0.0250031
	WUA_VD39_contig_49171	46588	temperate	-	-	head-tailed	2	0.0429295	0	0	0	0	0	0		Station158_MES_ALL_assembly_NODE_1708_length_38318_cov_28.793534	38318	virulent	-	-	head-tailed	0	0	0	0	0	0	0	0		uvig_149292	36477	temperate	-	Firmicutes	head-tailed	1	0.0274145	0	0	2	0.0548291	1	0.0274145
	WUA_VD39_contig_53998	70590	virulent	-	-	head-tailed	0	0	0	0	0	0	0	0		Station158_MES_ALL_assembly_NODE_1709_length_38271_cov_429.802439	38271	virulent	-	-	head-tailed	1	0.0261294	0	0	0	0	0	0		uvig_149294	35463	virulent	-	Proteobacteria	head-tailed	0	0	0	0	1	0.0281984	1	0.0281984
	WUA_VD39_contig_59822	66604	temperate	-	Proteobacteria	head-tailed	3	0.0450423	0	0	1	0.0150141	1	0.0150141		Station158_MES_ALL_assembly_NODE_1711_length_38199_cov_26.162673	38199	virulent	-	-	head-tailed	3	0.0785361	0	0	0	0	0	0		uvig_149297	31959	temperate	-	-	head-tailed	0	0	0	0	0	0	0	0
	WUA_VD39_contig_6838	54906	virulent	-	-	head-tailed	1	0.0182129	0	0	0	0	0	0		Station158_MES_ALL_assembly_NODE_1761_length_37542_cov_4.879878	37542	temperate	-	-	head-tailed	1	0.0266368	0	0	0	0	0	0		uvig_149371	54716	temperate	-	Firmicutes	head-tailed	5	0.0913809	0	0	1	0.0182762	1	0.0182762
	WUA_VD39_contig_70483	44941	virulent	-	-	head-tailed	0	0	0	0	1	0.0222514	1	0.0222514		Station158_MES_ALL_assembly_NODE_1766_length_37459_cov_8.722891	37459	temperate	-	Proteobacteria	head-tailed	1	0.0266959	0	0	1	0.0266959	1	0.0266959		uvig_149379	34765	temperate	-	Firmicutes	head-tailed	1	0.0287646	1	0.0287646	1	0.0287646	1	0.0287646
	WUA_VD39_contig_82609	41789	virulent	-	-	head-tailed	0	0	0	0	0	0	0	0		Station158_MES_ALL_assembly_NODE_1769_length_37427_cov_12.335947	37427	virulent	Assiduviridae	-	head-tailed	2	0.0534374	0	0	0	0	0	0		uvig_149380	147701	virulent	-	-	spindle-shaped	1	0.00677043	0	0	0	0	0	0
	WUA_VD39_contig_83767	55112	temperate	-	-	head-tailed	3	0.0544346	0	0	0	0	0	0		Station158_MES_ALL_assembly_NODE_1781_length_37246_cov_3.380495	37246	virulent	-	-	head-tailed	0	0	0	0	0	0	0	0		uvig_149383	50141	virulent	Herelleviridae	-	head-tailed	0	0	0	0	0	0	0	0
	WUA_VD39_contig_84910	55278	virulent	-	-	head-tailed	0	0	0	0	0	0	0	0		Station158_MES_ALL_assembly_NODE_1798_length_36892_cov_6.439015	36892	virulent	-	-	head-tailed	0	0	0	0	0	0	0	0		uvig_149384	43550	temperate	-	-	head-tailed	2	0.0459242	0	0	0	0	0	0
	WUA_VD39_contig_85587	104625	virulent	-	Actinomycetota	head-tailed	3	0.0286738	0	0	1	0.00955795	1	0.00955795		Station158_MES_ALL_assembly_NODE_1806_length_36793_cov_6.878055	36793	virulent	-	-	head-tailed	1	0.0271791	0	0	0	0	0	0		uvig_149386	40704	temperate	-	Firmicutes	head-tailed	0	0	0	0	1	0.0245676	1	0.0245676
	WUA_VD39_contig_85619	64935	virulent	Queuovirinae	-	head-tailed	3	0.0462	0	0	0	0	0	0		Station158_MES_ALL_assembly_NODE_1836_length_36386_cov_9.172305	36386	virulent	Kyanoviridae	-	head-tailed	0	0	0	0	0	0	0	0		uvig_1494	38784	temperate	Skryabinvirinae	-	head-tailed	3	0.0773515	1	0.0257838	0	0	0	0
	WUA_VD39_contig_85659	41752	temperate	-	-	head-tailed	3	0.0718528	0	0	0	0	0	0		Station158_MES_ALL_assembly_NODE_1847_length_36229_cov_4.589595	36229	virulent	Autographiviridae	-	head-tailed	0	0	0	0	0	0	0	0		uvig_149425	55816	virulent	-	-	head-tailed	6	0.107496	0	0	0	0	0	0
	WUA_VD39_contig_85667	42049	virulent	-	-	head-tailed	0	0	0	0	1	0.0237818	1	0.0237818		Station158_MES_ALL_assembly_NODE_1850_length_36212_cov_16.450535	36212	virulent	-	Myxococcota	head-tailed	0	0	0	0	1	0.0276152	1	0.0276152		uvig_149426	39570	temperate	-	-	head-tailed	0	0	0	0	0	0	0	0
	WUA_VD39_contig_85758	44492	virulent	-	Proteobacteria	head-tailed	0	0	0	0	1	0.022476	1	0.022476		Station158_MES_ALL_assembly_NODE_1872_length_35967_cov_9.540655	35967	virulent	-	Proteobacteria	head-tailed	0	0	0	0	1	0.0278033	1	0.0278033		uvig_149427	147336	virulent	Schitoviridae	-	head-tailed	0	0	0	0	0	0	0	0
	WUA_VD40_contig_112434	49253	virulent	-	-	head-tailed	0	0	0	0	0	0	0	0		Station158_MES_ALL_assembly_NODE_1874_length_35955_cov_72.727577	35955	virulent	Demerecviridae	Proteobacteria	head-tailed	0	0	0	0	1	0.0278125	1	0.0278125		uvig_149428	38935	virulent	-	-	head-tailed	2	0.0513677	0	0	0	0	0	0
	WUA_VD40_contig_116472	39835	temperate	-	-	head-tailed	0	0	0	0	0	0	0	0		Station158_MES_ALL_assembly_NODE_1875_length_35942_cov_11.961072	35942	virulent	-	-	head-tailed	1	0.0278226	0	0	0	0	0	0		uvig_149429	174741	virulent	Herelleviridae	Firmicutes	icosahedral	4	0.022891	1	0.00572276	2	0.0114455	1	0.00572276
	WUA_VD40_contig_117584	38596	temperate	-	Proteobacteria	head-tailed	0	0	0	0	1	0.0259094	1	0.0259094		Station158_MES_ALL_assembly_NODE_1895_length_35745_cov_12.913001	35745	virulent	-	-	head-tailed	0	0	0	0	0	0	0	0		uvig_149430	91962	virulent	Suoliviridae	-	icosahedral	4	0.0434962	0	0	0	0	0	0
	WUA_VD40_contig_120661	62418	temperate	-	-	head-tailed	0	0	0	0	0	0	0	0		Station158_MES_ALL_assembly_NODE_1914_length_35516_cov_5.993345	35516	virulent	Mesyanzhinovviridae	-	head-tailed	1	0.0281563	0	0	0	0	0	0		uvig_149431	89098	temperate	-	Firmicutes	head-tailed	4	0.0448944	0	0	2	0.0224472	2	0.0224472
	WUA_VD40_contig_121028	56114	temperate	Kyanoviridae	-	head-tailed	1	0.0178209	0	0	0	0	0	0		Station158_MES_ALL_assembly_NODE_1924_length_35433_cov_21.257900	35433	virulent	Pervagoviridae	-	head-tailed	0	0	0	0	0	0	0	0		uvig_149434	59796	temperate	Suoliviridae	Bacteroidota	head-tailed	8	0.133788	0	0	1	0.0167235	1	0.0167235
	WUA_VD40_contig_121131	39695	temperate	Autographiviridae	Proteobacteria	head-tailed	0	0	0	0	1	0.0251921	1	0.0251921		Station158_MES_ALL_assembly_NODE_193_length_187902_cov_6.849564	187902	virulent	-	-	head-tailed	3	0.0159658	0	0	0	0	0	0		uvig_149435	57650	temperate	-	-	head-tailed	7	0.121422	0	0	0	0	0	0
	WUA_VD40_contig_121214	36679	temperate	-	-	head-tailed	1	0.0272636	0	0	0	0	0	0		Station158_MES_ALL_assembly_NODE_1962_length_34814_cov_4.312696	34814	virulent	-	-	head-tailed	0	0	0	0	0	0	0	0		uvig_149446	40268	temperate	-	Firmicutes	head-tailed	2	0.0496672	2	0.0496672	1	0.0248336	1	0.0248336
	WUA_VD40_contig_121517	132642	virulent	-	-	head-tailed	3	0.0226173	0	0	0	0	0	0		Station158_MES_ALL_assembly_NODE_1976_length_34620_cov_14.241834	34620	temperate	-	-	head-tailed	0	0	0	0	0	0	0	0		uvig_149448	39261	temperate	-	Actinomycetota	head-tailed	1	0.0254706	0	0	1	0.0254706	1	0.0254706
	WUA_VD40_contig_121612	43904	virulent	-	-	head-tailed	1	0.022777	0	0	0	0	0	0		Station158_MES_ALL_assembly_NODE_1981_length_34552_cov_5.001420	34552	virulent	Ackermannviridae	-	head-tailed	0	0	0	0	0	0	0	0		uvig_149455	31530	temperate	-	-	head-tailed	1	0.0317158	0	0	0	0	0	0
	WUA_VD40_contig_121698	42699	virulent	-	-	head-tailed	1	0.0234198	0	0	1	0.0234198	1	0.0234198		Station158_MES_ALL_assembly_NODE_2064_length_33607_cov_36.913031	33607	virulent	Pachyviridae	-	head-tailed	4	0.119023	0	0	0	0	0	0		uvig_149487	45181	temperate	-	Firmicutes	head-tailed	1	0.0221332	1	0.0221332	1	0.0221332	1	0.0221332
	WUA_VD40_contig_121971	101325	virulent	-	-	head-tailed	2	0.0197385	0	0	0	0	0	0		Station158_MES_ALL_assembly_NODE_2085_length_33319_cov_7.414472	33319	virulent	Skryabinvirinae	-	head-tailed	1	0.0300129	0	0	0	0	0	0		uvig_149496	34900	temperate	-	-	head-tailed	1	0.0286533	0	0	0	0	0	0
	WUA_VD40_contig_122578	19690	temperate	-	-	head-tailed	0	0	0	0	0	0	0	0		Station158_MES_ALL_assembly_NODE_2126_length_32825_cov_4.352731	32825	virulent	-	-	head-tailed	3	0.0913938	0	0	0	0	0	0		uvig_149514	39628	temperate	-	Firmicutes	head-tailed	1	0.0252347	1	0.0252347	1	0.0252347	1	0.0252347
	WUA_VD40_contig_122681	42305	virulent	Herelleviridae	-	head-tailed	1	0.0236379	0	0	0	0	0	0		Station158_MES_ALL_assembly_NODE_2172_length_32367_cov_21.210510	32367	virulent	Bclasvirinae	-	head-tailed	0	0	0	0	1	0.0308957	0	0		uvig_149515	55652	temperate	-	-	head-tailed	1	0.0179688	0	0	0	0	0	0
	WUA_VD40_contig_12344	39767	temperate	-	-	head-tailed	0	0	0	0	0	0	0	0		Station158_MES_ALL_assembly_NODE_2187_length_32137_cov_4.551836	32137	temperate	-	-	head-tailed	1	0.0311168	0	0	0	0	0	0		uvig_149518	81102	temperate	-	-	head-tailed	2	0.0246603	0	0	0	0	0	0
	WUA_VD40_contig_13450	42194	temperate	Beaumontvirinae	-	head-tailed	0	0	0	0	0	0	0	0		Station158_MES_ALL_assembly_NODE_2251_length_31383_cov_3.618903	31383	temperate	-	-	head-tailed	0	0	0	0	1	0.0318644	1	0.0318644		uvig_149522	45658	temperate	Pachyviridae	-	head-tailed	3	0.0657059	0	0	0	0	0	0
	WUA_VD40_contig_13713	58191	temperate	-	-	head-tailed	2	0.0343696	0	0	0	0	0	0		Station158_MES_ALL_assembly_NODE_2285_length_30900_cov_6.363268	30900	temperate	-	-	head-tailed	0	0	0	0	2	0.0647249	2	0.0647249		uvig_149525	40108	virulent	-	-	head-tailed	1	0.0249327	0	0	0	0	0	0
	WUA_VD40_contig_1909	46087	virulent	Autographiviridae	-	head-tailed	0	0	0	0	0	0	0	0		Station158_MES_ALL_assembly_NODE_2291_length_30855_cov_4.339221	30855	virulent	-	-	head-tailed	2	0.0648193	1	0.0324097	0	0	0	0		uvig_149569	114041	virulent	Gordonclarkvirinae	-	head-tailed	4	0.0350751	0	0	0	0	0	0
	WUA_VD40_contig_22147	69175	virulent	-	-	head-tailed	0	0	0	0	0	0	0	0		Station158_MES_ALL_assembly_NODE_2419_length_29411_cov_3.732866	29411	virulent	-	-	head-tailed	1	0.0340009	0	0	0	0	0	0		uvig_149572	258665	temperate	Herelleviridae	Firmicutes	head-tailed	9	0.034794	0	0	3	0.011598	2	0.00773201
	WUA_VD40_contig_23858	39525	virulent	-	-	head-tailed	2	0.0506009	0	0	0	0	0	0		Station158_MES_ALL_assembly_NODE_2462_length_29069_cov_4.719825	29069	temperate	-	-	head-tailed	1	0.0344009	0	0	0	0	0	0		uvig_149573	87216	virulent	Suoliviridae	-	head-tailed	3	0.0343974	0	0	0	0	0	0
	WUA_VD40_contig_33549	60787	temperate	-	-	head-tailed	0	0	0	0	0	0	0	0		Station158_MES_ALL_assembly_NODE_2485_length_28859_cov_18.643452	28859	virulent	-	-	head-tailed	1	0.0346512	0	0	0	0	0	0		uvig_149574	38181	temperate	-	-	head-tailed	0	0	0	0	0	0	0	0
	WUA_VD40_contig_41210	40701	virulent	-	-	head-tailed	2	0.0491388	0	0	0	0	0	0		Station158_MES_ALL_assembly_NODE_2493_length_28771_cov_10.761492	28771	virulent	-	-	head-tailed	4	0.139029	0	0	0	0	0	0		uvig_149576	152388	temperate	-	-	head-tailed	3	0.0196866	0	0	0	0	0	0
	WUA_VD40_contig_44752	40293	virulent	-	Actinomycetota	head-tailed	0	0	0	0	1	0.0248182	1	0.0248182		Station158_MES_ALL_assembly_NODE_2546_length_28215_cov_3.405007	28215	virulent	-	-	head-tailed	0	0	0	0	0	0	0	0		uvig_149578	32069	temperate	-	Proteobacteria	head-tailed	0	0	0	0	1	0.0311828	1	0.0311828
	WUA_VD40_contig_47230	38907	temperate	-	-	rod-shaped	0	0	0	0	0	0	0	0		Station158_MES_ALL_assembly_NODE_405_length_111169_cov_3.424231	111169	virulent	Chaseviridae	-	icosahedral	0	0	0	0	0	0	0	0		uvig_149583	72824	virulent	Schitoviridae	-	rod-shaped	0	0	0	0	0	0	0	0
	WUA_VD40_contig_47653	39274	temperate	Nymbaxtervirinae	-	head-tailed	0	0	0	0	0	0	0	0		Station158_MES_ALL_assembly_NODE_422_length_107577_cov_5.519559	107577	virulent	Aoguangviridae	-	head-tailed	0	0	0	0	0	0	0	0		uvig_149594	45169	virulent	-	Mycoplasmatota	head-tailed	1	0.0221391	0	0	1	0.0221391	1	0.0221391
	WUA_VD40_contig_48220	46383	virulent	Queuovirinae	-	head-tailed	0	0	0	0	0	0	0	0		Station158_MES_ALL_assembly_NODE_438_length_104619_cov_7.549051	104619	virulent	Aoguangviridae	Thermoplasmatota	head-tailed	0	0	0	0	1	0.00955849	1	0.00955849		uvig_149602	39213	temperate	-	Firmicutes	head-tailed	0	0	0	0	2	0.0510035	2	0.0510035
	WUA_VD40_contig_5157	42102	temperate	-	-	head-tailed	0	0	0	0	0	0	0	0		Station158_MES_ALL_assembly_NODE_439_length_104551_cov_15.744775	104551	virulent	-	-	head-tailed	3	0.0286941	0	0	0	0	0	0		uvig_149604	38179	temperate	-	-	head-tailed	1	0.0261924	1	0.0261924	0	0	0	0
	WUA_VD40_contig_52311	46037	temperate	-	-	head-tailed	0	0	0	0	0	0	0	0		Station158_MES_ALL_assembly_NODE_448_length_103264_cov_8.003188	103264	temperate	-	-	head-tailed	4	0.0387357	1	0.00968392	0	0	0	0		uvig_149607	36578	virulent	-	-	head-tailed	2	0.0546777	0	0	0	0	0	0
	WUA_VD40_contig_56392	33650	virulent	-	-	head-tailed	0	0	0	0	0	0	0	0		Station158_MES_ALL_assembly_NODE_597_length_83828_cov_4.843315	83828	virulent	-	-	head-tailed	0	0	0	0	0	0	0	0		uvig_14963	33420	temperate	-	-	head-tailed	0	0	0	0	0	0	0	0
	WUA_VD40_contig_5960	38455	virulent	-	-	head-tailed	1	0.0260044	0	0	1	0.0260044	0	0		Station158_MES_ALL_assembly_NODE_715_length_74147_cov_33.645940	74147	virulent	Autographiviridae	-	head-tailed	2	0.0269734	0	0	0	0	0	0		uvig_149698	50218	virulent	-	-	head-tailed	2	0.0398264	0	0	0	0	0	0
	WUA_VD40_contig_63766	55318	virulent	-	-	head-tailed	0	0	0	0	0	0	0	0		Station158_MES_ALL_assembly_NODE_767_length_70983_cov_17.879131	70983	temperate	Steigviridae	-	head-tailed	0	0	0	0	0	0	0	0		uvig_149699	49929	virulent	-	-	head-tailed	1	0.0200284	0	0	0	0	0	0
	WUA_VD40_contig_71067	42980	temperate	-	-	head-tailed	0	0	0	0	0	0	0	0		Station158_MES_ALL_assembly_NODE_890_length_62066_cov_46.765993	62066	virulent	Kyanoviridae	-	head-tailed	1	0.0161119	0	0	0	0	0	0		uvig_14970	181484	virulent	Steigviridae	-	icosahedral	0	0	0	0	0	0	0	0
	WUA_VD40_contig_92032	44620	temperate	-	-	head-tailed	2	0.0448229	0	0	0	0	0	0		Station158_MES_ALL_assembly_NODE_905_length_61368_cov_12.266371	61368	temperate	-	Proteobacteria	head-tailed	2	0.0325903	0	0	2	0.0325903	2	0.0325903		uvig_149700	35158	temperate	-	Firmicutes	head-tailed	1	0.028443	0	0	1	0.028443	1	0.028443
	WUA_VD40_contig_98686	42477	virulent	-	-	head-tailed	0	0	0	0	0	0	0	0		Station158_MES_ALL_assembly_NODE_977_length_58211_cov_6.291371	58211	virulent	-	-	head-tailed	0	0	0	0	0	0	0	0		uvig_149709	38689	temperate	-	Firmicutes	head-tailed	0	0	0	0	1	0.0258471	1	0.0258471
	WUA_VD40_contig_9917	37898	virulent	-	-	head-tailed	1	0.0263866	0	0	0	0	0	0		Station158_MES_ALL_assembly_NODE_990_length_57592_cov_4.017519	57592	virulent	-	-	head-tailed	1	0.0173635	0	0	0	0	0	0		uvig_149714	40232	temperate	-	Firmicutes	head-tailed	1	0.0248558	0	0	1	0.0248558	1	0.0248558
	WUA_VD41_contig_106444	62789	virulent	-	-	head-tailed	0	0	0	0	0	0	0	0		Station158_SUR_ALL_assembly_NODE_1013_length_64177_cov_8.407520	64177	virulent	-	-	head-tailed	1	0.0155819	0	0	0	0	0	0		uvig_149722	62889	temperate	-	-	head-tailed	2	0.0318021	0	0	0	0	0	0
	WUA_VD41_contig_10955	35968	temperate	-	-	head-tailed	0	0	0	0	0	0	0	0		Station158_SUR_ALL_assembly_NODE_1033_length_62519_cov_175.776223	62519	virulent	-	-	head-tailed	1	0.0159951	0	0	0	0	0	0		uvig_149725	188303	virulent	Steigviridae	-	icosahedral	1	0.00531059	0	0	0	0	0	0
	WUA_VD41_contig_110369	37541	temperate	-	-	head-tailed	0	0	0	0	0	0	0	0		Station158_SUR_ALL_assembly_NODE_1045_length_61980_cov_8.792878	61980	virulent	-	-	head-tailed	1	0.0161342	0	0	0	0	0	0		uvig_149726	101585	virulent	Suoliviridae	-	head-tailed	0	0	0	0	0	0	0	0
	WUA_VD41_contig_112292	40627	virulent	-	-	head-tailed	1	0.0246142	0	0	0	0	0	0		Station158_SUR_ALL_assembly_NODE_1078_length_60380_cov_105.915143	60380	virulent	-	-	head-tailed	0	0	0	0	1	0.0165618	1	0.0165618		uvig_149728	43048	temperate	Aliceevansviridae	-	head-tailed	2	0.0464598	0	0	0	0	0	0
	WUA_VD41_contig_113094	44163	temperate	-	-	head-tailed	0	0	0	0	0	0	0	0		Station158_SUR_ALL_assembly_NODE_1097_length_59481_cov_30.129775	59481	virulent	-	-	head-tailed	1	0.0168121	0	0	0	0	0	0		uvig_149729	41937	virulent	Autographiviridae	-	head-tailed	0	0	0	0	0	0	0	0
	WUA_VD41_contig_12282	35624	temperate	-	Proteobacteria	head-tailed	2	0.0561419	0	0	1	0.028071	1	0.028071		Station158_SUR_ALL_assembly_NODE_1098_length_59424_cov_13.290067	59424	virulent	-	-	head-tailed	0	0	0	0	0	0	0	0		uvig_149750	85729	virulent	Suoliviridae	-	head-tailed	3	0.034994	0	0	0	0	0	0
	WUA_VD41_contig_16026	40112	temperate	-	-	head-tailed	0	0	0	0	1	0.0249302	0	0		Station158_SUR_ALL_assembly_NODE_1126_length_58557_cov_14.342980	58557	virulent	-	-	head-tailed	1	0.0170774	0	0	0	0	0	0		uvig_149751	160422	temperate	Aliceevansviridae	Firmicutes	head-tailed	4	0.0249342	1	0.00623356	3	0.0187007	2	0.0124671
	WUA_VD41_contig_27527	47203	virulent	Pclasvirinae	-	head-tailed	1	0.0211851	0	0	0	0	0	0		Station158_SUR_ALL_assembly_NODE_1140_length_58023_cov_22.135057	58023	virulent	Mesyanzhinovviridae	-	head-tailed	3	0.0517036	0	0	0	0	0	0		uvig_149753	95549	virulent	Straboviridae	-	head-tailed	4	0.0418633	0	0	0	0	0	0
	WUA_VD41_contig_29877	43477	virulent	-	-	head-tailed	0	0	0	0	0	0	0	0		Station158_SUR_ALL_assembly_NODE_1157_length_57170_cov_19.393574	57170	virulent	Autographiviridae	-	head-tailed	2	0.0349834	0	0	0	0	0	0		uvig_149757	62114	virulent	-	Firmicutes	head-tailed	1	0.0160994	0	0	1	0.0160994	1	0.0160994
	WUA_VD41_contig_3531	48346	virulent	Beephvirinae	-	head-tailed	0	0	0	0	0	0	0	0		Station158_SUR_ALL_assembly_NODE_1164_length_56979_cov_18.466517	56979	temperate	-	-	head-tailed	3	0.052651	0	0	0	0	0	0		uvig_149762	55044	virulent	Aliceevansviridae	-	head-tailed	2	0.0363346	0	0	0	0	0	0
	WUA_VD41_contig_38112	39644	temperate	-	-	head-tailed	1	0.0252245	0	0	0	0	0	0		Station158_SUR_ALL_assembly_NODE_1165_length_56857_cov_40.739939	56857	virulent	-	-	head-tailed	0	0	0	0	0	0	0	0		uvig_149770	41385	temperate	-	-	head-tailed	2	0.0483267	0	0	0	0	0	0
	WUA_VD41_contig_39019	46756	virulent	-	-	head-tailed	1	0.0213876	0	0	0	0	0	0		Station158_SUR_ALL_assembly_NODE_1177_length_56227_cov_4.877323	56227	virulent	-	-	head-tailed	0	0	0	0	0	0	0	0		uvig_149776	35391	temperate	-	Firmicutes	head-tailed	1	0.0282558	0	0	2	0.0565115	2	0.0565115
	WUA_VD41_contig_4457	37043	virulent	-	-	head-tailed	3	0.080987	0	0	0	0	0	0		Station158_SUR_ALL_assembly_NODE_1179_length_56206_cov_19.941390	56206	temperate	-	Proteobacteria	head-tailed	0	0	0	0	1	0.0177917	1	0.0177917		uvig_149841	35681	temperate	-	-	head-tailed	0	0	0	0	0	0	0	0
	WUA_VD41_contig_57852	42553	temperate	-	Proteobacteria	head-tailed	1	0.0235001	0	0	1	0.0235001	1	0.0235001		Station158_SUR_ALL_assembly_NODE_1180_length_56204_cov_6.647402	56204	virulent	Kyanoviridae	-	head-tailed	0	0	0	0	0	0	0	0		uvig_149858	56909	temperate	Suoliviridae	-	head-tailed	3	0.0527157	1	0.0175719	0	0	0	0
	WUA_VD41_contig_80107	41184	virulent	-	-	head-tailed	1	0.0242813	0	0	0	0	0	0		Station158_SUR_ALL_assembly_NODE_1194_length_55730_cov_15.089627	55730	virulent	-	-	head-tailed	1	0.0179437	0	0	0	0	0	0		uvig_149861	61297	temperate	Suoliviridae	-	head-tailed	8	0.130512	0	0	0	0	0	0
	WUA_VD41_contig_81020	44476	virulent	Vilmaviridae	Proteobacteria	head-tailed	0	0	0	0	1	0.022484	1	0.022484		Station158_SUR_ALL_assembly_NODE_1218_length_55086_cov_6.224982	55086	virulent	-	Proteobacteria	head-tailed	0	0	0	0	2	0.0363069	1	0.0181534		uvig_149877	122033	virulent	Steigviridae	Bacteroidota	head-tailed	7	0.0573615	0	0	1	0.0081945	1	0.0081945
	WUA_VD41_contig_85919	82259	virulent	-	-	icosahedral	0	0	0	0	0	0	0	0		Station158_SUR_ALL_assembly_NODE_1319_length_51520_cov_3.821005	51520	virulent	-	-	head-tailed	1	0.0194099	0	0	0	0	0	0		uvig_149878	109142	virulent	Suoliviridae	-	head-tailed	2	0.0183248	0	0	0	0	0	0
	WUA_VD41_contig_95245	34599	temperate	-	-	head-tailed	1	0.0289026	0	0	0	0	0	0		Station158_SUR_ALL_assembly_NODE_1345_length_50725_cov_106.295836	50725	virulent	-	-	head-tailed	1	0.0197141	0	0	0	0	0	0		uvig_149879	99504	virulent	Suoliviridae	-	head-tailed	0	0	0	0	0	0	0	0
	WUA_VD42_contig_100962	43601	temperate	-	-	head-tailed	0	0	0	0	0	0	0	0		Station158_SUR_ALL_assembly_NODE_1355_length_50525_cov_35.090271	50525	virulent	Autographiviridae	-	head-tailed	2	0.0395844	0	0	0	0	0	0		uvig_149880	95519	virulent	Intestiviridae	-	head-tailed	0	0	0	0	0	0	0	0
	WUA_VD42_contig_106137	49660	temperate	-	-	head-tailed	1	0.0201369	0	0	0	0	0	0		Station158_SUR_ALL_assembly_NODE_1364_length_50267_cov_12.211563	50267	temperate	Forsetiviridae	-	head-tailed	1	0.0198938	0	0	0	0	0	0		uvig_149882	92734	virulent	Crevaviridae	-	icosahedral	0	0	0	0	0	0	0	0
	WUA_VD42_contig_107559	40309	temperate	-	-	head-tailed	1	0.0248084	0	0	0	0	0	0		Station158_SUR_ALL_assembly_NODE_1416_length_48257_cov_6.720883	48257	temperate	Kyanoviridae	-	head-tailed	0	0	0	0	0	0	0	0		uvig_149886	48647	temperate	-	-	head-tailed	3	0.0616688	0	0	0	0	0	0
	WUA_VD42_contig_107590	43116	virulent	-	-	head-tailed	0	0	0	0	0	0	0	0		Station158_SUR_ALL_assembly_NODE_1454_length_47280_cov_6.854209	47280	temperate	Duneviridae	-	head-tailed	0	0	0	0	0	0	0	0		uvig_149887	46303	temperate	Pachyviridae	-	head-tailed	2	0.0431937	0	0	0	0	0	0
	WUA_VD42_contig_107772	44663	virulent	Steigviridae	-	head-tailed	0	0	0	0	0	0	0	0		Station158_SUR_ALL_assembly_NODE_1524_length_45843_cov_8.256421	45843	virulent	-	Proteobacteria	head-tailed	1	0.0218136	0	0	1	0.0218136	1	0.0218136		uvig_149891	29477	temperate	-	-	head-tailed	1	0.0339248	0	0	0	0	0	0
	WUA_VD42_contig_109346	45002	virulent	-	-	head-tailed	1	0.0222212	0	0	0	0	0	0		Station158_SUR_ALL_assembly_NODE_1543_length_45534_cov_6.752369	45534	virulent	-	Proteobacteria	head-tailed	1	0.0219616	0	0	1	0.0219616	1	0.0219616		uvig_149892	28376	temperate	-	-	head-tailed	1	0.035241	0	0	0	0	0	0
	WUA_VD42_contig_109686	34010	virulent	-	-	head-tailed	1	0.0294031	0	0	0	0	0	0		Station158_SUR_ALL_assembly_NODE_1657_length_43344_cov_23.138349	43344	virulent	-	-	head-tailed	1	0.0230712	0	0	0	0	0	0		uvig_149920	96430	virulent	Steigviridae	-	head-tailed	4	0.0414809	0	0	0	0	0	0
	WUA_VD42_contig_110538	68113	virulent	-	-	head-tailed	2	0.029363	0	0	0	0	0	0		Station158_SUR_ALL_assembly_NODE_1716_length_42512_cov_261.928398	42512	virulent	-	Proteobacteria	head-tailed	0	0	0	0	1	0.0235228	1	0.0235228		uvig_149923	99382	virulent	Steigviridae	-	head-tailed	1	0.0100622	0	0	0	0	0	0
	WUA_VD42_contig_110995	51736	virulent	Iiscvirinae	Proteobacteria	head-tailed	1	0.0193289	0	0	1	0.0193289	1	0.0193289		Station158_SUR_ALL_assembly_NODE_1726_length_42390_cov_6.312673	42390	virulent	-	-	head-tailed	0	0	0	0	0	0	0	0		uvig_149925	161409	virulent	Suoliviridae	Proteobacteria	icosahedral	1	0.00619544	0	0	1	0.00619544	1	0.00619544
	WUA_VD42_contig_13787	43785	virulent	-	-	head-tailed	1	0.0228389	0	0	0	0	0	0		Station158_SUR_ALL_assembly_NODE_1766_length_41706_cov_12.814602	41706	virulent	Pachyviridae	-	head-tailed	1	0.0239774	0	0	0	0	0	0		uvig_149927	96187	virulent	Steigviridae	-	head-tailed	1	0.0103964	0	0	0	0	0	0
	WUA_VD42_contig_16277	44136	virulent	-	Bdellovibrionota	head-tailed	0	0	0	0	1	0.0226572	1	0.0226572		Station158_SUR_ALL_assembly_NODE_1780_length_41365_cov_31.825200	41365	virulent	-	-	head-tailed	0	0	0	0	0	0	0	0		uvig_149929	75752	temperate	Herelleviridae	-	head-tailed	3	0.0396029	0	0	0	0	0	0
	WUA_VD42_contig_25412	44972	virulent	Fredfastierviridae	-	head-tailed	0	0	0	0	0	0	0	0		Station158_SUR_ALL_assembly_NODE_1788_length_41253_cov_23.333608	41253	temperate	-	Proteobacteria	head-tailed	2	0.0484813	0	0	3	0.072722	1	0.0242407		uvig_149936	56671	temperate	-	-	head-tailed	1	0.0176457	0	0	0	0	0	0
	WUA_VD42_contig_2944	54415	temperate	-	-	head-tailed	1	0.0183773	0	0	0	0	0	0		Station158_SUR_ALL_assembly_NODE_1803_length_41050_cov_41.517283	41050	virulent	-	-	head-tailed	1	0.0243605	0	0	0	0	0	0		uvig_149941	48879	temperate	-	-	head-tailed	1	0.0204587	0	0	0	0	0	0
	WUA_VD42_contig_31822	39864	virulent	-	-	head-tailed	1	0.0250853	0	0	0	0	0	0		Station158_SUR_ALL_assembly_NODE_1808_length_40965_cov_4.269372	40965	temperate	-	-	head-tailed	1	0.0244111	0	0	0	0	0	0		uvig_149943	46474	temperate	-	Actinomycetota	head-tailed	2	0.0430348	0	0	2	0.0430348	1	0.0215174
	WUA_VD42_contig_33602	41315	virulent	-	-	head-tailed	1	0.0242043	0	0	0	0	0	0		Station158_SUR_ALL_assembly_NODE_1834_length_40377_cov_10.196444	40377	virulent	Aggregaviridae	-	head-tailed	1	0.0247666	0	0	0	0	0	0		uvig_149945	44596	temperate	-	-	head-tailed	0	0	0	0	0	0	0	0
	WUA_VD42_contig_37895	48897	virulent	Grimontviridae	-	head-tailed	0	0	0	0	0	0	0	0		Station158_SUR_ALL_assembly_NODE_1863_length_39814_cov_605.920446	39814	virulent	-	-	head-tailed	0	0	0	0	0	0	0	0		uvig_149946	43930	temperate	-	-	head-tailed	2	0.045527	0	0	0	0	0	0
	WUA_VD42_contig_72838	41315	temperate	Herelleviridae	-	NA_moprh	0	0	0	0	1	0.0242043	1	0.0242043		Station158_SUR_ALL_assembly_NODE_1878_length_39528_cov_17.678084	39528	temperate	-	-	head-tailed	0	0	0	0	0	0	0	0		uvig_149949	41639	temperate	Aliceevansviridae	-	head-tailed	1	0.0240159	0	0	0	0	0	0
	WUA_VD42_contig_77116	32963	virulent	-	-	head-tailed	0	0	0	0	0	0	0	0		Station158_SUR_ALL_assembly_NODE_1905_length_38998_cov_7.214133	38998	virulent	-	-	head-tailed	1	0.0256423	0	0	0	0	0	0		uvig_149957	35976	temperate	-	-	head-tailed	2	0.0555926	0	0	0	0	0	0
	WUA_VD42_contig_83549	48593	virulent	-	-	head-tailed	0	0	0	0	0	0	0	0		Station158_SUR_ALL_assembly_NODE_1954_length_38379_cov_92.326062	38379	virulent	Autographiviridae	-	head-tailed	1	0.0260559	0	0	0	0	0	0		uvig_149968	30122	temperate	Andrewesvirinae	-	head-tailed	1	0.0331983	0	0	0	0	0	0
	WUA_VD42_contig_84041	39197	virulent	-	-	head-tailed	0	0	0	0	0	0	0	0		Station158_SUR_ALL_assembly_NODE_1978_length_37973_cov_5.180363	37973	virulent	-	-	head-tailed	1	0.0263345	0	0	0	0	0	0		uvig_149972	28660	temperate	-	-	head-tailed	1	0.0348918	0	0	0	0	0	0
	WUA_VD42_contig_86037	43471	virulent	-	Proteobacteria	head-tailed	1	0.0230038	0	0	1	0.0230038	1	0.0230038		Station158_SUR_ALL_assembly_NODE_2008_length_37600_cov_4.754801	37600	virulent	-	-	head-tailed	1	0.0265957	0	0	0	0	0	0		uvig_150	45434	temperate	Suoliviridae	Bacteroidota	head-tailed	0	0	0	0	1	0.0220099	1	0.0220099
	WUA_VD42_contig_87709	35571	temperate	-	-	head-tailed	1	0.0281128	0	0	0	0	0	0		Station158_SUR_ALL_assembly_NODE_2123_length_36123_cov_41.836614	36123	virulent	-	-	head-tailed	0	0	0	0	0	0	0	0		uvig_15001	40084	temperate	-	Bacteroidota	head-tailed	2	0.0498952	0	0	1	0.0249476	1	0.0249476
	WUA_VD43_contig_10095	58171	virulent	Deejayvirinae	-	head-tailed	0	0	0	0	0	0	0	0		Station158_SUR_ALL_assembly_NODE_2139_length_35938_cov_25.182175	35938	virulent	-	-	head-tailed	1	0.0278257	0	0	0	0	0	0		uvig_15002	86289	virulent	Suoliviridae	-	head-tailed	3	0.0347669	0	0	0	0	0	0
	WUA_VD43_contig_103769	44152	virulent	-	-	head-tailed	0	0	0	0	0	0	0	0		Station158_SUR_ALL_assembly_NODE_2148_length_35815_cov_17.309648	35815	temperate	Zobellviridae	-	head-tailed	0	0	0	0	0	0	0	0		uvig_15003	61173	temperate	-	-	head-tailed	3	0.0490412	0	0	0	0	0	0
	WUA_VD43_contig_107686	40749	temperate	-	-	head-tailed	1	0.0245405	0	0	0	0	0	0		Station158_SUR_ALL_assembly_NODE_2190_length_35390_cov_18.068912	35390	virulent	-	-	head-tailed	1	0.0282566	0	0	0	0	0	0		uvig_150061	44568	temperate	-	-	head-tailed	0	0	0	0	0	0	0	0
	WUA_VD43_contig_110646	43679	virulent	-	-	head-tailed	0	0	0	0	0	0	0	0		Station158_SUR_ALL_assembly_NODE_2306_length_34269_cov_18.191033	34269	temperate	Autographiviridae	Proteobacteria	head-tailed	0	0	0	0	1	0.0291809	1	0.0291809		uvig_15008	78831	virulent	Kyanoviridae	-	head-tailed	3	0.0380561	0	0	0	0	0	0
	WUA_VD43_contig_110930	18727	virulent	Tectiviridae	-	icosahedral	0	0	0	0	0	0	0	0		Station158_SUR_ALL_assembly_NODE_2332_length_34011_cov_6.904258	34011	temperate	-	-	head-tailed	0	0	0	0	0	0	0	0		uvig_15009	71463	temperate	-	-	head-tailed	1	0.0139933	0	0	0	0	0	0
	WUA_VD43_contig_112156	46756	temperate	-	Proteobacteria	head-tailed	0	0	0	0	2	0.0427753	2	0.0427753		Station158_SUR_ALL_assembly_NODE_2348_length_33828_cov_13.957096	33828	virulent	Autographiviridae	Proteobacteria	head-tailed	0	0	0	0	1	0.0295613	1	0.0295613		uvig_150096	75499	temperate	-	Firmicutes	head-tailed	2	0.0264904	0	0	1	0.0132452	1	0.0132452
	WUA_VD43_contig_112833	42071	temperate	-	-	head-tailed	0	0	0	0	0	0	0	0		Station158_SUR_ALL_assembly_NODE_2398_length_33183_cov_5.952125	33183	virulent	-	-	head-tailed	1	0.0301359	0	0	0	0	0	0		uvig_150106	103058	virulent	Suoliviridae	-	icosahedral	0	0	0	0	0	0	0	0
	WUA_VD43_contig_113211	145597	temperate	Vilmaviridae	-	head-tailed	0	0	0	0	0	0	0	0		Station158_SUR_ALL_assembly_NODE_2404_length_33107_cov_6.541238	33107	virulent	Autographiviridae	-	head-tailed	3	0.0906153	0	0	0	0	0	0		uvig_150107	98588	virulent	Intestiviridae	-	head-tailed	1	0.0101432	0	0	0	0	0	0
	WUA_VD43_contig_113278	39679	virulent	-	-	head-tailed	0	0	0	0	1	0.0252022	0	0		Station158_SUR_ALL_assembly_NODE_2423_length_32929_cov_14.925108	32929	temperate	Peduoviridae	-	head-tailed	0	0	0	0	0	0	0	0		uvig_150108	94901	virulent	Crevaviridae	-	head-tailed	1	0.0105373	0	0	1	0.0105373	1	0.0105373
	WUA_VD43_contig_113381	67756	virulent	-	-	head-tailed	2	0.0295177	0	0	0	0	0	0		Station158_SUR_ALL_assembly_NODE_2431_length_32830_cov_22.908467	32830	virulent	Zobellviridae	Proteobacteria	head-tailed	1	0.0304599	0	0	1	0.0304599	1	0.0304599		uvig_150109	87546	virulent	Suoliviridae	-	head-tailed	2	0.0228451	0	0	0	0	0	0
	WUA_VD43_contig_113439	43124	temperate	-	-	head-tailed	0	0	0	0	0	0	0	0		Station158_SUR_ALL_assembly_NODE_2585_length_31279_cov_8.133999	31279	virulent	-	-	head-tailed	0	0	0	0	0	0	0	0		uvig_150111	62744	virulent	-	-	head-tailed	0	0	0	0	0	0	0	0
	WUA_VD43_contig_113922	42995	virulent	-	-	head-tailed	0	0	0	0	0	0	0	0		Station158_SUR_ALL_assembly_NODE_2632_length_30713_cov_6.089862	30713	virulent	-	-	head-tailed	1	0.0325595	0	0	0	0	0	0		uvig_150113	45417	virulent	-	-	head-tailed	1	0.0220182	0	0	0	0	0	0
	WUA_VD43_contig_113997	55263	virulent	Ceeclamvirinae	-	head-tailed	1	0.0180953	0	0	0	0	0	0		Station158_SUR_ALL_assembly_NODE_2655_length_30552_cov_38.759189	30552	virulent	-	-	head-tailed	3	0.0981932	0	0	0	0	0	0		uvig_150126	184380	virulent	Steigviridae	Bacteroidota	head-tailed	0	0	0	0	2	0.0108472	1	0.00542358
	WUA_VD43_contig_114005	63551	virulent	-	-	head-tailed	0	0	0	0	0	0	0	0		Station158_SUR_ALL_assembly_NODE_2721_length_30046_cov_11.633457	30046	virulent	-	-	head-tailed	0	0	0	0	0	0	0	0		uvig_150127	78409	temperate	-	-	head-tailed	1	0.0127536	0	0	0	0	0	0
	WUA_VD43_contig_114007	46684	virulent	Beephvirinae	-	head-tailed	0	0	0	0	0	0	0	0		Station158_SUR_ALL_assembly_NODE_2767_length_29702_cov_4.461025	29702	virulent	Autographiviridae	-	head-tailed	0	0	0	0	0	0	0	0		uvig_150128	126953	virulent	-	Firmicutes	head-tailed	7	0.0551385	1	0.00787693	3	0.0236308	2	0.0157539
	WUA_VD43_contig_114011	37148	virulent	-	-	head-tailed	1	0.0269193	0	0	0	0	0	0		Station158_SUR_ALL_assembly_NODE_2813_length_29319_cov_24.684971	29319	virulent	Pachyviridae	-	head-tailed	1	0.0341076	0	0	0	0	0	0		uvig_150137	57354	virulent	Intestiviridae	-	head-tailed	2	0.0348712	0	0	1	0.0174356	1	0.0174356
	WUA_VD43_contig_114015	47539	virulent	-	-	head-tailed	1	0.0210354	0	0	0	0	0	0		Station158_SUR_ALL_assembly_NODE_2852_length_29005_cov_33.374611	29005	virulent	-	-	head-tailed	0	0	0	0	0	0	0	0		uvig_150147	36925	virulent	-	Firmicutes	head-tailed	1	0.0270819	0	0	3	0.0812458	2	0.0541638
	WUA_VD43_contig_114026	49037	temperate	-	Proteobacteria	head-tailed	0	0	0	0	1	0.0203928	1	0.0203928		Station158_SUR_ALL_assembly_NODE_2995_length_28004_cov_8.105836	28004	virulent	-	-	head-tailed	1	0.0357092	0	0	0	0	0	0		uvig_150224	42074	virulent	-	Bacteroidota	head-tailed	1	0.0237676	0	0	1	0.0237676	1	0.0237676
	WUA_VD43_contig_114034	40529	temperate	-	-	head-tailed	1	0.0246737	0	0	0	0	0	0		Station158_SUR_ALL_assembly_NODE_3040_length_27731_cov_41.617141	27731	virulent	-	-	head-tailed	0	0	0	0	0	0	0	0		uvig_15023	32598	temperate	-	Actinomycetota	head-tailed	0	0	0	0	1	0.0306767	1	0.0306767
	WUA_VD43_contig_114058	37479	temperate	-	-	head-tailed	1	0.0266816	0	0	1	0.0266816	0	0		Station158_SUR_ALL_assembly_NODE_3130_length_26907_cov_137.683413	26907	virulent	-	-	head-tailed	0	0	0	0	0	0	0	0		uvig_150245	44829	temperate	-	Proteobacteria	head-tailed	3	0.066921	0	0	1	0.022307	1	0.022307
	WUA_VD43_contig_114063	47304	temperate	Kantovirinae	-	head-tailed	3	0.0634196	0	0	0	0	0	0		Station158_SUR_ALL_assembly_NODE_3133_length_26891_cov_65.585706	26891	virulent	-	-	head-tailed	2	0.0743743	0	0	0	0	0	0		uvig_150252	37059	temperate	-	Firmicutes	head-tailed	1	0.026984	0	0	2	0.053968	2	0.053968
	WUA_VD43_contig_114079	42791	temperate	Iiscvirinae	Proteobacteria	head-tailed	0	0	0	0	1	0.0233694	1	0.0233694		Station158_SUR_ALL_assembly_NODE_3212_length_26349_cov_11.487069	26349	virulent	Steigviridae	-	head-tailed	0	0	0	0	0	0	0	0		uvig_150278	160394	virulent	-	-	icosahedral	4	0.0249386	0	0	0	0	0	0
	WUA_VD43_contig_114135	45678	temperate	-	-	head-tailed	3	0.0656771	0	0	0	0	0	0		Station158_SUR_ALL_assembly_NODE_3504_length_24662_cov_6.214126	24662	-	-	-	head-tailed	2	0.0810964	0	0	0	0	0	0		uvig_150279	104854	virulent	Suoliviridae	-	head-tailed	8	0.0762966	0	0	0	0	0	0
	WUA_VD43_contig_11518	40834	virulent	Arquatrovirinae	-	head-tailed	1	0.0244894	0	0	0	0	0	0		Station158_SUR_ALL_assembly_NODE_495_length_108728_cov_30.582555	108728	virulent	Aoguangviridae	-	head-tailed	0	0	0	0	1	0.00919726	1	0.00919726		uvig_150280	100299	virulent	Suoliviridae	-	icosahedral	1	0.00997019	0	0	0	0	0	0
	WUA_VD43_contig_19043	42466	temperate	-	-	head-tailed	0	0	0	0	0	0	0	0		Station158_SUR_ALL_assembly_NODE_504_length_107073_cov_646.119027	107073	virulent	Herelleviridae	Firmicutes	head-tailed	0	0	0	0	1	0.00933942	1	0.00933942		uvig_150281	99402	virulent	Suoliviridae	-	head-tailed	1	0.0100602	0	0	0	0	0	0
	WUA_VD43_contig_23351	41965	temperate	Gracegardnervirinae	-	head-tailed	0	0	0	0	0	0	0	0		Station158_SUR_ALL_assembly_NODE_556_length_100640_cov_83.644470	100640	virulent	Steigviridae	-	head-tailed	0	0	0	0	0	0	0	0		uvig_150283	96663	virulent	Intestiviridae	-	head-tailed	1	0.0103452	0	0	0	0	0	0
	WUA_VD43_contig_24448	39473	temperate	-	-	head-tailed	0	0	0	0	0	0	0	0		Station158_SUR_ALL_assembly_NODE_675_length_86671_cov_6.834442	86671	virulent	Chaseviridae	-	head-tailed	0	0	0	0	0	0	0	0		uvig_150285	87502	virulent	Suoliviridae	-	head-tailed	4	0.0457132	0	0	0	0	0	0
	WUA_VD43_contig_28000	44189	virulent	-	-	head-tailed	0	0	0	0	0	0	0	0		Station158_SUR_ALL_assembly_NODE_749_length_80138_cov_57.219073	80138	virulent	-	-	rod-shaped	0	0	0	0	0	0	0	0		uvig_150287	62582	virulent	-	-	head-tailed	1	0.015979	0	0	0	0	0	0
	WUA_VD43_contig_28404	44100	temperate	-	-	head-tailed	1	0.0226757	0	0	0	0	0	0		Station158_SUR_ALL_assembly_NODE_823_length_74532_cov_16.900224	74532	virulent	Zobellviridae	-	head-tailed	1	0.0134171	0	0	1	0.0134171	1	0.0134171		uvig_150295	44262	virulent	Autographiviridae	-	head-tailed	0	0	0	0	0	0	0	0
	WUA_VD43_contig_30148	49091	temperate	-	-	head-tailed	0	0	0	0	0	0	0	0		Station158_SUR_ALL_assembly_NODE_965_length_66732_cov_232.539046	66732	virulent	-	-	head-tailed	1	0.0149853	0	0	0	0	0	0		uvig_150296	43536	virulent	-	-	head-tailed	2	0.045939	0	0	0	0	0	0
	WUA_VD43_contig_30237	47249	virulent	-	-	head-tailed	2	0.0423289	0	0	0	0	0	0		Station158_SUR_ALL_assembly_NODE_991_length_65285_cov_8.144642	65285	virulent	-	-	head-tailed	2	0.0306349	0	0	0	0	0	0		uvig_150298	40058	temperate	-	-	head-tailed	1	0.0249638	0	0	0	0	0	0
	WUA_VD43_contig_30310	60269	virulent	Casjensviridae	Proteobacteria	head-tailed	0	0	0	0	1	0.0165923	1	0.0165923		Station158_SUR_ALL_assembly_NODE_995_length_64971_cov_16.885514	64971	virulent	-	-	head-tailed	1	0.0153915	0	0	1	0.0153915	1	0.0153915		uvig_150358	85339	virulent	Suoliviridae	-	head-tailed	3	0.0351539	0	0	0	0	0	0
	WUA_VD43_contig_4032	36146	temperate	Peduoviridae	-	head-tailed	1	0.0276656	0	0	0	0	0	0		Station163_MES_ALL_assembly_NODE_105_length_100016_cov_24.112344	100016	virulent	-	-	head-tailed	0	0	0	0	0	0	0	0		uvig_150360	78111	virulent	-	-	head-tailed	2	0.0256046	0	0	0	0	0	0
	WUA_VD43_contig_44855	60438	virulent	-	-	head-tailed	1	0.0165459	0	0	0	0	0	0		Station163_MES_ALL_assembly_NODE_277_length_61356_cov_17.925760	61356	virulent	-	-	head-tailed	1	0.0162983	0	0	0	0	0	0		uvig_150362	48324	virulent	Kleczkowskaviridae	-	head-tailed	2	0.0413873	0	0	0	0	0	0
	WUA_VD43_contig_52159	39027	virulent	-	-	head-tailed	1	0.0256233	0	0	0	0	0	0		Station163_MES_ALL_assembly_NODE_288_length_59161_cov_16.225544	59161	virulent	-	-	head-tailed	1	0.016903	0	0	0	0	0	0		uvig_150363	146647	temperate	-	-	head-tailed	2	0.0136382	0	0	0	0	0	0
	WUA_VD43_contig_53007	46223	temperate	-	-	head-tailed	1	0.0216343	0	0	0	0	0	0		Station163_MES_ALL_assembly_NODE_481_length_43135_cov_15.459587	43135	temperate	-	-	head-tailed	1	0.023183	0	0	0	0	0	0		uvig_150364	79232	virulent	Suoliviridae	-	head-tailed	2	0.0252423	0	0	0	0	0	0
	WUA_VD43_contig_57321	55729	virulent	-	-	head-tailed	2	0.035888	0	0	0	0	0	0		Station163_MES_ALL_assembly_NODE_724_length_31306_cov_12.522735	31306	virulent	-	-	head-tailed	1	0.0319428	0	0	0	0	0	0		uvig_150365	50528	virulent	-	Bacteroidota	head-tailed	1	0.019791	0	0	1	0.019791	1	0.019791
	WUA_VD43_contig_63248	49071	virulent	-	-	head-tailed	0	0	0	0	0	0	0	0		Station163_SUR_ALL_assembly_NODE_1016_length_30499_cov_50.753350	30499	virulent	Kyanoviridae	-	head-tailed	0	0	0	0	0	0	0	0		uvig_150368	59169	virulent	-	-	head-tailed	0	0	0	0	0	0	0	0
	WUA_VD43_contig_71431	52021	temperate	-	Proteobacteria	head-tailed	2	0.038446	0	0	1	0.019223	1	0.019223		Station163_SUR_ALL_assembly_NODE_1143_length_27960_cov_21.272675	27960	virulent	-	-	head-tailed	1	0.0357654	0	0	0	0	0	0		uvig_150369	35035	temperate	-	-	head-tailed	0	0	0	0	0	0	0	0
	WUA_VD43_contig_71912	40072	virulent	-	-	head-tailed	0	0	0	0	0	0	0	0		Station163_SUR_ALL_assembly_NODE_1631_length_21171_cov_6.198759	21171	virulent	-	-	head-tailed	1	0.0472344	0	0	0	0	0	0		uvig_150372	128572	virulent	Herelleviridae	-	icosahedral	0	0	0	0	0	0	0	0
	WUA_VD43_contig_72034	45966	temperate	-	-	head-tailed	0	0	0	0	0	0	0	0		Station163_SUR_ALL_assembly_NODE_174_length_116645_cov_7.255974	116645	virulent	Kyanoviridae	-	head-tailed	3	0.0257191	0	0	0	0	0	0		uvig_150376	77406	virulent	Steigviridae	-	head-tailed	3	0.0387567	0	0	0	0	0	0
	WUA_VD43_contig_7520	64913	temperate	-	-	head-tailed	1	0.0154052	0	0	0	0	0	0		Station163_SUR_ALL_assembly_NODE_188_length_109502_cov_5.118770	109502	virulent	Kyanoviridae	-	head-tailed	3	0.0273968	0	0	0	0	0	0		uvig_150388	50743	virulent	-	-	head-tailed	3	0.0591215	0	0	0	0	0	0
	WUA_VD43_contig_78108	46505	temperate	Beephvirinae	-	head-tailed	1	0.0215031	0	0	0	0	0	0		Station163_SUR_ALL_assembly_NODE_363_length_65910_cov_8.327826	65910	virulent	-	-	head-tailed	0	0	0	0	0	0	0	0		uvig_150392	48175	temperate	-	-	head-tailed	5	0.103788	0	0	0	0	0	0
	WUA_VD43_contig_89734	40703	virulent	-	-	head-tailed	0	0	0	0	0	0	0	0		Station163_SUR_ALL_assembly_NODE_369_length_65002_cov_15.393921	65002	virulent	Kyanoviridae	-	head-tailed	0	0	0	0	0	0	0	0		uvig_150393	45804	temperate	-	Firmicutes	head-tailed	1	0.0218322	1	0.0218322	3	0.0654965	2	0.0436643
	WUA_VD43_contig_92232	39016	virulent	Andregratiavirinae	-	head-tailed	0	0	0	0	2	0.051261	1	0.0256305		Station163_SUR_ALL_assembly_NODE_408_length_59256_cov_13.308356	59256	virulent	-	-	head-tailed	0	0	0	0	1	0.0168759	1	0.0168759		uvig_150399	38309	temperate	-	-	head-tailed	0	0	0	0	0	0	0	0
	WUA_VD44_contig_102470	41507	virulent	-	Firmicutes	head-tailed	1	0.0240923	0	0	2	0.0481846	2	0.0481846		Station163_SUR_ALL_assembly_NODE_419_length_58072_cov_48.738594	58072	virulent	-	-	head-tailed	1	0.01722	0	0	0	0	0	0		uvig_150402	37922	temperate	-	Firmicutes	head-tailed	0	0	0	0	1	0.0263699	1	0.0263699
	WUA_VD44_contig_108765	60653	virulent	-	-	head-tailed	0	0	0	0	0	0	0	0		Station163_SUR_ALL_assembly_NODE_428_length_56236_cov_5.154323	56236	virulent	-	-	head-tailed	1	0.0177822	0	0	0	0	0	0		uvig_150403	36825	temperate	-	-	head-tailed	0	0	0	0	0	0	0	0
	WUA_VD44_contig_111506	33966	temperate	Guernseyvirinae	-	head-tailed	0	0	0	0	1	0.0294412	0	0		Station163_SUR_ALL_assembly_NODE_433_length_55847_cov_22.968508	55847	virulent	Kyanoviridae	-	head-tailed	1	0.0179061	0	0	0	0	0	0		uvig_150529	42790	temperate	-	Firmicutes	head-tailed	2	0.0467399	0	0	2	0.0467399	2	0.0467399
	WUA_VD44_contig_111657	37328	temperate	Peduoviridae	-	head-tailed	0	0	0	0	0	0	0	0		Station163_SUR_ALL_assembly_NODE_461_length_52849_cov_6.585559	52849	virulent	Bclasvirinae	-	head-tailed	2	0.0378437	0	0	0	0	0	0		uvig_150530	57611	temperate	-	Bacteroidota	head-tailed	3	0.0520734	0	0	1	0.0173578	1	0.0173578
	WUA_VD44_contig_111675	50178	virulent	-	Proteobacteria	head-tailed	1	0.0199291	0	0	1	0.0199291	1	0.0199291		Station163_SUR_ALL_assembly_NODE_468_length_52224_cov_12.123042	52224	temperate	-	Proteobacteria	head-tailed	1	0.0191483	0	0	1	0.0191483	1	0.0191483		uvig_150556	33540	temperate	-	-	head-tailed	0	0	0	0	0	0	0	0
	WUA_VD44_contig_111677	37785	temperate	-	-	head-tailed	0	0	0	0	1	0.0264655	0	0		Station163_SUR_ALL_assembly_NODE_485_length_50817_cov_12.741007	50817	virulent	Autographiviridae	-	head-tailed	2	0.0393569	0	0	0	0	0	0		uvig_150578	100489	virulent	Suoliviridae	-	head-tailed	1	0.00995134	0	0	0	0	0	0
	WUA_VD44_contig_111702	36699	virulent	-	Proteobacteria	head-tailed	0	0	0	0	1	0.0272487	1	0.0272487		Station163_SUR_ALL_assembly_NODE_549_length_46895_cov_5.666076	46895	temperate	Iiscvirinae	Proteobacteria	head-tailed	1	0.0213242	0	0	1	0.0213242	1	0.0213242		uvig_150580	81374	temperate	Herelleviridae	-	head-tailed	2	0.0245779	0	0	1	0.0122889	1	0.0122889
	WUA_VD44_contig_111708	45470	virulent	-	-	head-tailed	0	0	0	0	0	0	0	0		Station163_SUR_ALL_assembly_NODE_575_length_45407_cov_535.127139	45407	virulent	-	-	head-tailed	0	0	0	0	0	0	0	0		uvig_150583	53086	virulent	-	-	head-tailed	1	0.0188374	0	0	0	0	0	0
	WUA_VD44_contig_111710	44452	virulent	-	Proteobacteria	head-tailed	0	0	0	0	1	0.0224962	1	0.0224962		Station163_SUR_ALL_assembly_NODE_581_length_45173_cov_78.097057	45173	temperate	Peduoviridae	-	head-tailed	4	0.0885485	1	0.0221371	0	0	0	0		uvig_150587	32806	temperate	Steigviridae	Bacteroidota	head-tailed	0	0	0	0	1	0.0304822	1	0.0304822
	WUA_VD44_contig_111724	44586	temperate	Aliceevansviridae	-	head-tailed	1	0.0224286	0	0	0	0	0	0		Station163_SUR_ALL_assembly_NODE_601_length_43952_cov_29.867121	43952	virulent	-	-	head-tailed	0	0	0	0	0	0	0	0		uvig_150588	30304	temperate	-	-	head-tailed	1	0.0329989	0	0	0	0	0	0
	WUA_VD44_contig_111737	52306	virulent	-	Proteobacteria	head-tailed	1	0.0191183	0	0	1	0.0191183	1	0.0191183		Station163_SUR_ALL_assembly_NODE_676_length_40524_cov_554.421038	40524	temperate	Peduoviridae	-	head-tailed	0	0	0	0	0	0	0	0		uvig_150619	88868	virulent	Steigviridae	-	head-tailed	5	0.0562632	0	0	1	0.0112526	1	0.0112526
	WUA_VD44_contig_111747	36779	virulent	-	Proteobacteria	head-tailed	0	0	0	0	1	0.0271894	1	0.0271894		Station163_SUR_ALL_assembly_NODE_729_length_38398_cov_688.584357	38398	virulent	-	Proteobacteria	head-tailed	0	0	0	0	2	0.052086	2	0.052086		uvig_150620	201466	virulent	Pootjesviridae	Verrucomicrobiota	head-tailed	3	0.0148909	0	0	1	0.00496362	1	0.00496362
	WUA_VD44_contig_111757	70689	virulent	-	-	head-tailed	2	0.0282929	0	0	0	0	0	0		Station163_SUR_ALL_assembly_NODE_778_length_36641_cov_316.745586	36641	temperate	Peduoviridae	-	head-tailed	3	0.0818755	1	0.0272918	0	0	0	0		uvig_150623	89958	virulent	Suoliviridae	-	head-tailed	2	0.0222326	0	0	0	0	0	0
	WUA_VD44_contig_111777	44078	virulent	-	Bdellovibrionota	head-tailed	0	0	0	0	1	0.0226871	1	0.0226871		Station163_SUR_ALL_assembly_NODE_780_length_36506_cov_7.698362	36506	temperate	-	-	head-tailed	0	0	0	0	0	0	0	0		uvig_150625	81340	virulent	Steigviridae	-	head-tailed	2	0.0245881	0	0	0	0	0	0
	WUA_VD44_contig_111788	39014	virulent	-	-	head-tailed	0	0	0	0	1	0.0256318	0	0		Station163_SUR_ALL_assembly_NODE_789_length_36300_cov_4.613685	36300	virulent	-	-	head-tailed	2	0.0550964	0	0	0	0	0	0		uvig_150632	44568	virulent	-	-	head-tailed	1	0.0224376	0	0	0	0	0	0
	WUA_VD44_contig_111790	54344	virulent	-	-	head-tailed	2	0.0368026	0	0	0	0	0	0		Station163_SUR_ALL_assembly_NODE_793_length_36195_cov_29.673022	36195	virulent	Deeyouvirinae	-	head-tailed	0	0	0	0	0	0	0	0		uvig_150642	35842	temperate	Peduoviridae	-	head-tailed	1	0.0279002	0	0	0	0	0	0
	WUA_VD44_contig_111803	39053	virulent	-	-	head-tailed	0	0	0	0	0	0	0	0		Station163_SUR_ALL_assembly_NODE_794_length_36170_cov_4.152014	36170	virulent	-	-	head-tailed	0	0	0	0	0	0	0	0		uvig_150649	30544	virulent	-	-	head-tailed	1	0.0327397	0	0	0	0	0	0
	WUA_VD44_contig_111808	73012	temperate	-	-	head-tailed	3	0.0410891	0	0	0	0	0	0		Station163_SUR_ALL_assembly_NODE_824_length_35279_cov_25.602203	35279	temperate	Zobellviridae	-	head-tailed	0	0	0	0	0	0	0	0		uvig_15067	38709	temperate	-	Firmicutes	head-tailed	1	0.0258338	0	0	1	0.0258338	1	0.0258338
	WUA_VD44_contig_111916	45906	virulent	-	-	head-tailed	2	0.0435673	0	0	0	0	0	0		Station163_SUR_ALL_assembly_NODE_871_length_33934_cov_139.455740	33934	virulent	Zobellviridae	-	head-tailed	0	0	0	0	0	0	0	0		uvig_150748	45774	temperate	-	-	head-tailed	2	0.0436929	0	0	0	0	0	0
	WUA_VD44_contig_12062	80388	virulent	-	-	head-tailed	0	0	0	0	0	0	0	0		Station163_SUR_ALL_assembly_NODE_884_length_33612_cov_6.709926	33612	virulent	Vilmaviridae	-	head-tailed	0	0	0	0	0	0	0	0		uvig_150750	64884	temperate	Winoviridae	-	head-tailed	1	0.0154121	0	0	0	0	0	0
	WUA_VD44_contig_12279	41491	temperate	-	-	head-tailed	1	0.0241016	0	0	0	0	0	0		Station168_DCM_ALL_assembly_NODE_1005_length_61908_cov_6.810389	61908	virulent	Kyanoviridae	-	head-tailed	1	0.016153	0	0	1	0.016153	1	0.016153		uvig_150753	67143	temperate	-	Proteobacteria	head-tailed	0	0	0	0	4	0.0595743	4	0.0595743
	WUA_VD44_contig_13496	51498	virulent	-	-	head-tailed	1	0.0194182	0	0	0	0	0	0		Station168_DCM_ALL_assembly_NODE_1081_length_59138_cov_21.801432	59138	virulent	Kyanoviridae	-	head-tailed	0	0	0	0	1	0.0169096	1	0.0169096		uvig_150764	52653	temperate	-	-	head-tailed	1	0.0189923	0	0	0	0	0	0
	WUA_VD44_contig_1527	43296	temperate	-	-	head-tailed	0	0	0	0	0	0	0	0		Station168_DCM_ALL_assembly_NODE_1105_length_58334_cov_49.675012	58334	virulent	-	-	head-tailed	1	0.0171427	0	0	0	0	0	0		uvig_150768	99209	virulent	Suoliviridae	-	head-tailed	0	0	0	0	0	0	0	0
	WUA_VD44_contig_16696	44464	temperate	Beephvirinae	-	head-tailed	2	0.0449802	0	0	0	0	0	0		Station168_DCM_ALL_assembly_NODE_1121_length_57602_cov_111.539854	57602	virulent	-	-	head-tailed	1	0.0173605	0	0	0	0	0	0		uvig_150769	88544	virulent	Crevaviridae	-	icosahedral	0	0	0	0	0	0	0	0
	WUA_VD44_contig_17159	40861	virulent	Peduoviridae	-	head-tailed	2	0.0489464	0	0	0	0	0	0		Station168_DCM_ALL_assembly_NODE_1122_length_57588_cov_38.090505	57588	virulent	-	-	head-tailed	1	0.0173647	0	0	0	0	0	0		uvig_150770	56646	virulent	-	-	head-tailed	6	0.105921	0	0	0	0	0	0
	WUA_VD44_contig_17714	46203	temperate	-	-	head-tailed	0	0	0	0	0	0	0	0		Station168_DCM_ALL_assembly_NODE_1183_length_55906_cov_8.698287	55906	virulent	-	Proteobacteria	head-tailed	2	0.0357743	0	0	1	0.0178872	1	0.0178872		uvig_150771	49764	temperate	-	Firmicutes	head-tailed	1	0.0200948	0	0	1	0.0200948	1	0.0200948
	WUA_VD44_contig_20874	58023	virulent	-	Proteobacteria	head-tailed	1	0.0172345	0	0	1	0.0172345	1	0.0172345		Station168_DCM_ALL_assembly_NODE_1226_length_54870_cov_12.594308	54870	virulent	-	-	head-tailed	2	0.0364498	0	0	0	0	0	0		uvig_150772	47556	virulent	-	-	head-tailed	0	0	0	0	0	0	0	0
	WUA_VD44_contig_21629	41428	temperate	-	-	head-tailed	0	0	0	0	0	0	0	0		Station168_DCM_ALL_assembly_NODE_1268_length_53457_cov_3.620295	53457	temperate	Vilmaviridae	Proteobacteria	head-tailed	1	0.0187066	0	0	1	0.0187066	1	0.0187066		uvig_150773	42233	virulent	Autographiviridae	-	head-tailed	3	0.0710345	0	0	0	0	0	0
	WUA_VD44_contig_22944	58541	virulent	-	-	head-tailed	1	0.017082	0	0	0	0	0	0		Station168_DCM_ALL_assembly_NODE_1278_length_53288_cov_57.053895	53288	virulent	-	-	head-tailed	2	0.0375319	0	0	0	0	0	0		uvig_150774	41015	virulent	-	-	head-tailed	1	0.0243813	0	0	0	0	0	0
	WUA_VD44_contig_2915	48215	virulent	-	-	head-tailed	1	0.0207404	0	0	0	0	0	0		Station168_DCM_ALL_assembly_NODE_1290_length_52872_cov_15.832516	52872	virulent	Autographiviridae	-	head-tailed	0	0	0	0	0	0	0	0		uvig_150775	38333	virulent	-	-	head-tailed	0	0	0	0	0	0	0	0
	WUA_VD44_contig_29347	46482	virulent	-	-	head-tailed	1	0.0215137	0	0	0	0	0	0		Station168_DCM_ALL_assembly_NODE_1294_length_52781_cov_107.263608	52781	virulent	Zobellviridae	-	head-tailed	0	0	0	0	0	0	0	0		uvig_150800	49318	virulent	-	-	head-tailed	5	0.101383	0	0	0	0	0	0
	WUA_VD44_contig_34972	44603	temperate	-	-	head-tailed	0	0	0	0	0	0	0	0		Station168_DCM_ALL_assembly_NODE_1317_length_52031_cov_46.193878	52031	virulent	-	-	head-tailed	0	0	0	0	0	0	0	0		uvig_150801	65834	virulent	-	-	head-tailed	4	0.0607589	0	0	0	0	0	0
	WUA_VD44_contig_37147	55692	virulent	-	-	head-tailed	0	0	0	0	0	0	0	0		Station168_DCM_ALL_assembly_NODE_1332_length_51622_cov_8.098222	51622	virulent	Mesyanzhinovviridae	-	head-tailed	1	0.0193716	0	0	0	0	0	0		uvig_150802	42676	temperate	-	Firmicutes	head-tailed	0	0	0	0	1	0.0234324	1	0.0234324
	WUA_VD44_contig_43771	98653	virulent	-	-	head-tailed	3	0.0304096	0	0	0	0	0	0		Station168_DCM_ALL_assembly_NODE_1576_length_45819_cov_102.944782	45819	temperate	-	-	head-tailed	0	0	0	0	0	0	0	0		uvig_150803	51454	temperate	-	-	head-tailed	0	0	0	0	0	0	0	0
	WUA_VD44_contig_55054	51539	temperate	-	-	head-tailed	2	0.0388056	0	0	0	0	0	0		Station168_DCM_ALL_assembly_NODE_1610_length_45361_cov_5.828764	45361	virulent	Dolichocephalovirinae	-	head-tailed	0	0	0	0	1	0.0220454	1	0.0220454		uvig_150804	39825	temperate	-	-	head-tailed	2	0.0502197	0	0	0	0	0	0
	WUA_VD44_contig_64701	50937	temperate	-	Proteobacteria	head-tailed	2	0.0392642	0	0	1	0.0196321	1	0.0196321		Station168_DCM_ALL_assembly_NODE_1654_length_44450_cov_8.991914	44450	temperate	Assiduviridae	Proteobacteria	head-tailed	4	0.0899888	0	0	2	0.0449944	2	0.0449944		uvig_150805	50228	virulent	-	Bacteroidota	head-tailed	1	0.0199092	0	0	1	0.0199092	1	0.0199092
	WUA_VD44_contig_6623	40971	temperate	-	-	head-tailed	0	0	0	0	0	0	0	0		Station168_DCM_ALL_assembly_NODE_1751_length_42679_cov_12.499507	42679	temperate	-	-	head-tailed	0	0	0	0	0	0	0	0		uvig_150806	33284	temperate	Bronfenbrennervirinae	Firmicutes	head-tailed	0	0	0	0	1	0.0300445	1	0.0300445
	WUA_VD44_contig_67874	50283	virulent	-	-	head-tailed	1	0.0198874	0	0	0	0	0	0		Station168_DCM_ALL_assembly_NODE_1760_length_42568_cov_8.726719	42568	virulent	-	Proteobacteria	head-tailed	1	0.0234918	0	0	1	0.0234918	1	0.0234918		uvig_150811	133245	virulent	-	-	head-tailed	5	0.0375249	0	0	0	0	0	0
	WUA_VD44_contig_70253	37512	temperate	-	Proteobacteria	head-tailed	1	0.0266581	0	0	2	0.0533163	1	0.0266581		Station168_DCM_ALL_assembly_NODE_1833_length_41265_cov_31.413807	41265	temperate	Helgolandviridae	-	head-tailed	2	0.0484672	0	0	0	0	0	0		uvig_150815	80739	virulent	-	-	head-tailed	2	0.0247712	0	0	0	0	0	0
	WUA_VD44_contig_74174	66979	virulent	Guernseyvirinae	-	head-tailed	1	0.0149301	0	0	0	0	0	0		Station168_DCM_ALL_assembly_NODE_1854_length_40794_cov_298.533027	40794	virulent	Zobellviridae	-	head-tailed	0	0	0	0	0	0	0	0		uvig_150820	60703	virulent	Suoliviridae	-	head-tailed	5	0.0823683	1	0.0164737	0	0	0	0
	WUA_VD44_contig_80922	49962	temperate	-	-	head-tailed	1	0.0200152	0	0	0	0	0	0		Station168_DCM_ALL_assembly_NODE_1891_length_40134_cov_6.123930	40134	temperate	-	-	head-tailed	2	0.0498331	0	0	0	0	0	0		uvig_150822	59640	virulent	Suoliviridae	Bacteroidota	head-tailed	1	0.0167673	0	0	1	0.0167673	1	0.0167673
	WUA_VD44_contig_8244	113048	virulent	-	-	spindle-shaped	0	0	0	0	0	0	0	0		Station168_DCM_ALL_assembly_NODE_1913_length_39860_cov_4.717774	39860	virulent	-	-	head-tailed	0	0	0	0	0	0	0	0		uvig_150823	58526	temperate	Ackermannviridae	-	head-tailed	1	0.0170864	0	0	0	0	0	0
	WUA_VD44_contig_8432	55267	virulent	Kyanoviridae	-	head-tailed	2	0.036188	0	0	0	0	0	0		Station168_DCM_ALL_assembly_NODE_2003_length_38582_cov_10.297973	38582	temperate	-	-	head-tailed	0	0	0	0	0	0	0	0		uvig_150824	58407	temperate	Gorgonvirinae	Firmicutes	head-tailed	3	0.0513637	0	0	2	0.0342425	2	0.0342425
	WUA_VD44_contig_8597	45294	temperate	-	-	head-tailed	0	0	0	0	1	0.022078	0	0		Station168_DCM_ALL_assembly_NODE_2015_length_38410_cov_7.529475	38410	virulent	Beephvirinae	-	head-tailed	2	0.0520698	0	0	0	0	0	0		uvig_15083	91294	virulent	Intestiviridae	-	head-tailed	1	0.0109536	0	0	0	0	0	0
	WUA_VD44_contig_92778	40617	virulent	Autographiviridae	Proteobacteria	head-tailed	0	0	0	0	1	0.0246202	1	0.0246202		Station168_DCM_ALL_assembly_NODE_2118_length_37066_cov_733.135311	37066	virulent	-	-	head-tailed	1	0.0269789	0	0	0	0	0	0		uvig_150831	44864	temperate	-	-	head-tailed	4	0.0891583	0	0	0	0	0	0
	WUA_VD45_contig_29259	44385	temperate	Peduoviridae	Proteobacteria	head-tailed	0	0	0	0	1	0.0225301	1	0.0225301		Station168_DCM_ALL_assembly_NODE_2128_length_36930_cov_593.410278	36930	virulent	-	Proteobacteria	head-tailed	1	0.0270783	0	0	2	0.0541565	1	0.0270783		uvig_150842	34017	temperate	-	Firmicutes	head-tailed	1	0.0293971	0	0	1	0.0293971	1	0.0293971
	WUA_VD45_contig_31387	36898	temperate	-	-	head-tailed	0	0	0	0	0	0	0	0		Station168_DCM_ALL_assembly_NODE_2141_length_36821_cov_21.747729	36821	virulent	-	-	head-tailed	1	0.0271584	0	0	0	0	0	0		uvig_150844	33093	temperate	-	-	head-tailed	0	0	0	0	0	0	0	0
	WUA_VD45_contig_32136	47703	temperate	-	Proteobacteria	head-tailed	0	0	0	0	1	0.020963	1	0.020963		Station168_DCM_ALL_assembly_NODE_2167_length_36542_cov_8.878943	36542	temperate	Autographiviridae	-	head-tailed	1	0.0273658	0	0	0	0	0	0		uvig_150946	91324	virulent	Deejayvirinae	-	head-tailed	0	0	0	0	0	0	0	0
	WUA_VD45_contig_60418	33960	virulent	Queuovirinae	-	head-tailed	1	0.0294464	0	0	0	0	0	0		Station168_DCM_ALL_assembly_NODE_2193_length_36257_cov_16.550218	36257	temperate	Kyanoviridae	Cyanobacteriota	head-tailed	0	0	0	0	1	0.0275809	1	0.0275809		uvig_150947	42919	virulent	Autographiviridae	-	head-tailed	0	0	0	0	0	0	0	0
	WUA_VD45_contig_62862	48224	virulent	-	-	head-tailed	0	0	0	0	0	0	0	0		Station168_DCM_ALL_assembly_NODE_2210_length_36037_cov_13.493358	36037	virulent	Mesyanzhinovviridae	-	head-tailed	2	0.0554985	0	0	0	0	0	0		uvig_150948	38421	temperate	-	Firmicutes	head-tailed	3	0.0780823	0	0	1	0.0260274	1	0.0260274
	WUA_VD45_contig_63426	41639	temperate	-	Actinomycetota	head-tailed	0	0	0	0	1	0.0240159	1	0.0240159		Station168_DCM_ALL_assembly_NODE_2249_length_35627_cov_79.407849	35627	virulent	Zobellviridae	-	head-tailed	0	0	0	0	0	0	0	0		uvig_150949	37921	temperate	-	-	head-tailed	0	0	0	0	0	0	0	0
	WUA_VD45_contig_79176	45289	temperate	-	-	head-tailed	1	0.0220804	1	0.0220804	0	0	0	0		Station168_DCM_ALL_assembly_NODE_2280_length_35231_cov_21.100864	35231	virulent	-	-	head-tailed	0	0	0	0	0	0	0	0		uvig_150961	162543	virulent	Straboviridae	-	head-tailed	0	0	0	0	0	0	0	0
	WUA_VD45_contig_90097	44110	virulent	-	Proteobacteria	head-tailed	0	0	0	0	1	0.0226706	1	0.0226706		Station168_DCM_ALL_assembly_NODE_2295_length_35050_cov_15.251779	35050	virulent	-	-	head-tailed	1	0.0285307	0	0	0	0	0	0		uvig_150964	85571	virulent	Suoliviridae	-	head-tailed	3	0.0350586	0	0	0	0	0	0
	WUA_VD45_contig_94076	54557	temperate	Vequintavirinae	-	head-tailed	1	0.0183295	0	0	0	0	0	0		Station168_DCM_ALL_assembly_NODE_2332_length_34580_cov_35.478030	34580	virulent	-	Proteobacteria	head-tailed	0	0	0	0	1	0.0289184	1	0.0289184		uvig_150971	46448	temperate	-	Firmicutes	head-tailed	2	0.0430589	0	0	1	0.0215295	1	0.0215295
	WUA_VD45_contig_94158	42010	temperate	-	-	head-tailed	0	0	0	0	0	0	0	0		Station168_DCM_ALL_assembly_NODE_2338_length_34479_cov_10.138218	34479	virulent	-	-	head-tailed	1	0.0290032	0	0	0	0	0	0		uvig_15100	94441	virulent	Intestiviridae	-	icosahedral	0	0	0	0	0	0	0	0
	WUA_VD45_contig_95794	42032	virulent	-	Proteobacteria	head-tailed	0	0	0	0	1	0.0237914	1	0.0237914		Station168_DCM_ALL_assembly_NODE_2351_length_34366_cov_20.176620	34366	virulent	-	-	head-tailed	0	0	0	0	0	0	0	0		uvig_151007	46774	temperate	Autographiviridae	-	head-tailed	2	0.0427588	0	0	0	0	0	0
	WUA_VD45_contig_95931	44844	temperate	-	-	head-tailed	0	0	0	0	0	0	0	0		Station168_DCM_ALL_assembly_NODE_2378_length_34104_cov_59.555405	34104	virulent	-	-	head-tailed	0	0	0	0	0	0	0	0		uvig_151008	47138	virulent	-	-	head-tailed	5	0.106072	0	0	0	0	0	0
	WUA_VD46_contig_103697	41391	temperate	-	-	head-tailed	0	0	0	0	0	0	0	0		Station168_DCM_ALL_assembly_NODE_2382_length_34038_cov_8.208869	34038	temperate	-	Actinomycetota	head-tailed	0	0	0	0	1	0.0293789	1	0.0293789		uvig_151010	78386	temperate	-	Firmicutes	head-tailed	0	0	0	0	6	0.0765443	4	0.0510295
	WUA_VD46_contig_109780	60340	virulent	Pootjesviridae	Proteobacteria	head-tailed	0	0	0	0	1	0.0165728	1	0.0165728		Station168_DCM_ALL_assembly_NODE_2394_length_33923_cov_7.155161	33923	virulent	-	-	head-tailed	0	0	0	0	0	0	0	0		uvig_151012	64667	virulent	-	-	head-tailed	2	0.0309277	0	0	0	0	0	0
	WUA_VD46_contig_125884	39458	virulent	-	-	head-tailed	1	0.0253434	0	0	0	0	0	0		Station168_DCM_ALL_assembly_NODE_2432_length_33490_cov_33.923673	33490	virulent	-	-	head-tailed	0	0	0	0	0	0	0	0		uvig_151016	59195	virulent	-	-	head-tailed	0	0	0	0	0	0	0	0
	WUA_VD46_contig_13973	39908	temperate	-	-	head-tailed	0	0	0	0	0	0	0	0		Station168_DCM_ALL_assembly_NODE_2469_length_33151_cov_6.628142	33151	temperate	Autographiviridae	-	head-tailed	2	0.06033	0	0	0	0	0	0		uvig_151019	31715	virulent	-	-	head-tailed	0	0	0	0	0	0	0	0
	WUA_VD46_contig_141274	44967	temperate	-	-	head-tailed	0	0	0	0	0	0	0	0		Station168_DCM_ALL_assembly_NODE_2507_length_32690_cov_44.092569	32690	virulent	Autographiviridae	-	head-tailed	0	0	0	0	0	0	0	0		uvig_15102	29674	temperate	-	Actinomycetota	head-tailed	0	0	0	0	1	0.0336995	1	0.0336995
	WUA_VD46_contig_1420	76715	virulent	Bclasvirinae	-	head-tailed	0	0	0	0	0	0	0	0		Station168_DCM_ALL_assembly_NODE_256_length_156014_cov_6.748190	156014	virulent	Kyanoviridae	-	head-tailed	1	0.00640968	0	0	0	0	0	0		uvig_151029	38313	temperate	-	-	head-tailed	2	0.0522016	0	0	1	0.0261008	0	0
	WUA_VD46_contig_142309	44186	temperate	-	-	head-tailed	0	0	0	0	0	0	0	0		Station168_DCM_ALL_assembly_NODE_2610_length_31650_cov_4.880741	31650	virulent	Autographiviridae	-	head-tailed	0	0	0	0	0	0	0	0		uvig_151032	91256	virulent	Intestiviridae	-	icosahedral	0	0	0	0	0	0	0	0
	WUA_VD46_contig_149638	47895	virulent	Schitoviridae	-	head-tailed	1	0.020879	0	0	0	0	0	0		Station168_DCM_ALL_assembly_NODE_2705_length_30733_cov_8.441326	30733	temperate	-	-	head-tailed	0	0	0	0	0	0	0	0		uvig_151033	89911	virulent	Crevaviridae	-	icosahedral	0	0	0	0	0	0	0	0
	WUA_VD46_contig_151509	57394	temperate	-	-	head-tailed	2	0.0348468	0	0	0	0	0	0		Station168_DCM_ALL_assembly_NODE_2861_length_29375_cov_6.447476	29375	-	-	-	head-tailed	0	0	0	0	0	0	0	0		uvig_151073	53477	virulent	-	-	head-tailed	0	0	0	0	0	0	0	0
	WUA_VD46_contig_158063	40616	temperate	Kyanoviridae	-	head-tailed	1	0.0246208	0	0	0	0	0	0		Station168_DCM_ALL_assembly_NODE_2905_length_29016_cov_55.965851	29016	virulent	Kyanoviridae	-	head-tailed	0	0	0	0	0	0	0	0		uvig_151085	50591	virulent	-	-	head-tailed	4	0.0790654	0	0	0	0	0	0
	WUA_VD46_contig_158933	43382	temperate	Peduoviridae	-	head-tailed	1	0.023051	0	0	0	0	0	0		Station168_DCM_ALL_assembly_NODE_2925_length_28801_cov_34.625478	28801	virulent	-	-	head-tailed	0	0	0	0	0	0	0	0		uvig_151087	43754	temperate	-	-	head-tailed	0	0	0	0	0	0	0	0
	WUA_VD46_contig_161996	38567	virulent	-	-	head-tailed	0	0	0	0	0	0	0	0		Station168_DCM_ALL_assembly_NODE_2977_length_28390_cov_7.756379	28390	virulent	-	-	head-tailed	1	0.0352237	0	0	0	0	0	0		uvig_151091	40356	temperate	-	-	head-tailed	3	0.0743384	2	0.0495589	0	0	0	0
	WUA_VD46_contig_169820	43872	virulent	Schitoviridae	-	head-tailed	1	0.0227936	0	0	0	0	0	0		Station168_DCM_ALL_assembly_NODE_3397_length_25500_cov_7.507212	25500	virulent	Kyanoviridae	-	head-tailed	0	0	0	0	0	0	0	0		uvig_151094	39784	temperate	-	-	head-tailed	3	0.0754072	0	0	0	0	0	0
	WUA_VD46_contig_169986	56250	temperate	-	-	head-tailed	1	0.0177778	0	0	0	0	0	0		Station168_DCM_ALL_assembly_NODE_416_length_116226_cov_11.237125	116226	virulent	Kyanoviridae	-	head-tailed	3	0.0258118	0	0	0	0	0	0		uvig_151095	37381	temperate	-	-	head-tailed	0	0	0	0	0	0	0	0
	WUA_VD46_contig_170174	60669	virulent	-	-	head-tailed	2	0.0329658	0	0	0	0	0	0		Station168_DCM_ALL_assembly_NODE_440_length_112346_cov_38.033048	112346	virulent	-	-	head-tailed	2	0.0178021	0	0	0	0	0	0		uvig_151098	36036	temperate	Nyceiraevirus_nyceirae	-	head-tailed	0	0	0	0	0	0	0	0
	WUA_VD46_contig_170524	41713	temperate	-	Proteobacteria	head-tailed	1	0.0239733	0	0	1	0.0239733	1	0.0239733		Station168_DCM_ALL_assembly_NODE_453_length_109990_cov_11.012244	109990	virulent	Aoguangviridae	-	head-tailed	0	0	0	0	0	0	0	0		uvig_151153	36086	temperate	-	-	head-tailed	0	0	0	0	0	0	0	0
	WUA_VD46_contig_170858	44864	temperate	Deeyouvirinae	-	icosahedral	0	0	0	0	0	0	0	0		Station168_DCM_ALL_assembly_NODE_492_length_102930_cov_22.954420	102930	virulent	Herelleviridae	-	head-tailed	0	0	0	0	0	0	0	0		uvig_151166	39265	temperate	-	Firmicutes	head-tailed	1	0.025468	0	0	2	0.0509359	2	0.0509359
	WUA_VD46_contig_171699	43688	virulent	-	-	head-tailed	0	0	0	0	0	0	0	0		Station168_DCM_ALL_assembly_NODE_569_length_94681_cov_11.157230	94681	virulent	Aoguangviridae	-	head-tailed	2	0.0211236	0	0	0	0	0	0		uvig_151178	101159	virulent	Suoliviridae	-	icosahedral	0	0	0	0	0	0	0	0
	WUA_VD46_contig_174286	42848	virulent	-	-	head-tailed	2	0.0466766	0	0	1	0.0233383	1	0.0233383		Station168_DCM_ALL_assembly_NODE_641_length_87114_cov_16.263350	87114	virulent	-	-	head-tailed	0	0	0	0	0	0	0	0		uvig_151182	31435	virulent	-	-	head-tailed	0	0	0	0	0	0	0	0
	WUA_VD46_contig_174530	90200	virulent	-	-	head-tailed	3	0.0332594	0	0	0	0	0	0		Station168_DCM_ALL_assembly_NODE_957_length_64343_cov_20.909765	64343	virulent	Mesyanzhinovviridae	-	head-tailed	2	0.0310834	0	0	0	0	0	0		uvig_15119	31403	temperate	-	Actinomycetota	head-tailed	2	0.0636882	1	0.0318441	1	0.0318441	1	0.0318441
	WUA_VD46_contig_174581	43214	virulent	Autographiviridae	Proteobacteria	head-tailed	1	0.0231406	0	0	2	0.0462813	2	0.0462813		Station168_DCM_ALL_assembly_NODE_970_length_63558_cov_1370.000819	63558	virulent	-	-	head-tailed	2	0.0314673	0	0	0	0	0	0		uvig_151194	42302	virulent	Kyanoviridae	-	head-tailed	2	0.0472791	0	0	0	0	0	0
	WUA_VD46_contig_176506	50062	virulent	Weiservirinae	-	head-tailed	0	0	0	0	0	0	0	0		Station168_IZZ_ALL_assembly_NODE_1014_length_56831_cov_270.677293	56831	virulent	-	-	head-tailed	1	0.017596	0	0	0	0	0	0		uvig_151196	43267	temperate	-	-	head-tailed	0	0	0	0	0	0	0	0
	WUA_VD46_contig_186174	117180	virulent	-	Actinomycetota	head-tailed	0	0	0	0	1	0.00853388	1	0.00853388		Station168_IZZ_ALL_assembly_NODE_1020_length_56740_cov_9.751081	56740	virulent	Kyanoviridae	-	head-tailed	2	0.0352485	0	0	0	0	0	0		uvig_151197	31587	temperate	-	-	head-tailed	0	0	0	0	0	0	0	0
	WUA_VD46_contig_189101	51685	virulent	Weiservirinae	-	head-tailed	0	0	0	0	0	0	0	0		Station168_IZZ_ALL_assembly_NODE_1024_length_56642_cov_83.614381	56642	virulent	Kyanoviridae	-	head-tailed	1	0.0176547	0	0	0	0	0	0		uvig_151199	67190	virulent	-	-	head-tailed	3	0.0446495	0	0	1	0.0148832	0	0
	WUA_VD46_contig_19561	39708	temperate	Guernseyvirinae	-	head-tailed	1	0.0251838	0	0	0	0	0	0		Station168_IZZ_ALL_assembly_NODE_1041_length_56299_cov_14.981047	56299	virulent	Mesyanzhinovviridae	-	head-tailed	0	0	0	0	0	0	0	0		uvig_151201	63644	virulent	-	Firmicutes	head-tailed	3	0.0471372	0	0	1	0.0157124	1	0.0157124
	WUA_VD46_contig_20672	67279	virulent	-	-	head-tailed	3	0.0445904	0	0	0	0	0	0		Station168_IZZ_ALL_assembly_NODE_1043_length_56225_cov_10.480007	56225	virulent	-	-	head-tailed	1	0.0177857	0	0	0	0	0	0		uvig_151205	51153	virulent	-	Firmicutes	head-tailed	1	0.0195492	0	0	1	0.0195492	1	0.0195492
	WUA_VD46_contig_20771	112563	virulent	-	-	spindle-shaped	1	0.00888391	0	0	0	0	0	0		Station168_IZZ_ALL_assembly_NODE_1045_length_56179_cov_114.778651	56179	virulent	Kyanoviridae	-	head-tailed	0	0	0	0	0	0	0	0		uvig_151213	41011	temperate	-	-	head-tailed	2	0.0487674	0	0	1	0.0243837	0	0
	WUA_VD46_contig_23566	41846	virulent	-	-	head-tailed	1	0.0238971	0	0	0	0	0	0		Station168_IZZ_ALL_assembly_NODE_1072_length_55285_cov_24.037516	55285	virulent	Gochnauervirinae	-	head-tailed	2	0.0361762	0	0	1	0.0180881	1	0.0180881		uvig_151214	40963	temperate	-	-	head-tailed	0	0	0	0	0	0	0	0
	WUA_VD46_contig_32659	49471	virulent	-	-	head-tailed	0	0	0	0	0	0	0	0		Station168_IZZ_ALL_assembly_NODE_1075_length_55250_cov_4.396159	55250	temperate	-	-	head-tailed	3	0.0542986	0	0	0	0	0	0		uvig_151217	38427	temperate	-	-	head-tailed	1	0.0260234	0	0	0	0	0	0
	WUA_VD46_contig_37202	50013	temperate	-	Bacteroidota	head-tailed	3	0.0599844	0	0	1	0.0199948	1	0.0199948		Station168_IZZ_ALL_assembly_NODE_1084_length_55038_cov_6.607424	55038	temperate	-	-	head-tailed	1	0.0181693	0	0	0	0	0	0		uvig_151301	41277	temperate	-	-	head-tailed	0	0	0	0	2	0.0484531	0	0
	WUA_VD46_contig_39719	37658	virulent	-	-	head-tailed	1	0.0265548	0	0	1	0.0265548	0	0		Station168_IZZ_ALL_assembly_NODE_1177_length_52483_cov_81.281262	52483	virulent	-	-	head-tailed	0	0	0	0	0	0	0	0		uvig_151319	71365	temperate	-	-	head-tailed	0	0	0	0	0	0	0	0
	WUA_VD46_contig_41259	63928	temperate	-	-	head-tailed	0	0	0	0	0	0	0	0		Station168_IZZ_ALL_assembly_NODE_1187_length_52305_cov_13.478565	52305	virulent	-	Firmicutes	head-tailed	1	0.0191186	0	0	1	0.0191186	1	0.0191186		uvig_151320	60122	temperate	-	Firmicutes	head-tailed	3	0.0498985	0	0	1	0.0166328	1	0.0166328
	WUA_VD46_contig_45667	49316	virulent	-	-	head-tailed	2	0.0405548	0	0	0	0	0	0		Station168_IZZ_ALL_assembly_NODE_118_length_174821_cov_18.884909	174821	virulent	Kyanoviridae	-	head-tailed	2	0.0114403	0	0	0	0	0	0		uvig_151323	52881	temperate	-	-	head-tailed	1	0.0189104	0	0	0	0	0	0
	WUA_VD46_contig_46492	43927	virulent	-	-	head-tailed	1	0.022765	0	0	0	0	0	0		Station168_IZZ_ALL_assembly_NODE_1195_length_52108_cov_4.236605	52108	virulent	-	-	head-tailed	0	0	0	0	0	0	0	0		uvig_151328	34522	virulent	-	-	head-tailed	0	0	0	0	0	0	0	0
	WUA_VD46_contig_77422	57010	virulent	-	Actinomycetota	head-tailed	1	0.0175408	0	0	1	0.0175408	1	0.0175408		Station168_IZZ_ALL_assembly_NODE_1223_length_51516_cov_19.652436	51516	virulent	Suoliviridae	-	head-tailed	1	0.0194114	0	0	0	0	0	0		uvig_151331	41728	temperate	-	Bacteroidota	head-tailed	0	0	0	0	1	0.0239647	1	0.0239647
	WUA_VD46_contig_81242	40321	temperate	-	-	head-tailed	1	0.024801	0	0	0	0	0	0		Station168_IZZ_ALL_assembly_NODE_1236_length_51349_cov_7.935743	51349	virulent	Kyanoviridae	-	head-tailed	1	0.0194746	0	0	0	0	0	0		uvig_151336	55474	virulent	Queuovirinae	-	head-tailed	3	0.0540794	0	0	0	0	0	0
	WUA_VD46_contig_94115	38803	virulent	Gracegardnervirinae	-	head-tailed	0	0	0	0	0	0	0	0		Station168_IZZ_ALL_assembly_NODE_1250_length_50989_cov_5.372423	50989	virulent	-	-	head-tailed	2	0.0392241	0	0	0	0	0	0		uvig_151337	38779	temperate	-	-	head-tailed	1	0.0257872	0	0	0	0	0	0
	WUA_VD47_contig_1405	38501	temperate	-	Proteobacteria	head-tailed	0	0	0	0	1	0.0259734	1	0.0259734		Station168_IZZ_ALL_assembly_NODE_1259_length_50832_cov_32.187565	50832	temperate	-	-	head-tailed	2	0.0393453	0	0	0	0	0	0		uvig_151338	40022	virulent	-	-	head-tailed	0	0	0	0	0	0	0	0
	WUA_VD47_contig_26445	56377	temperate	-	-	head-tailed	2	0.0354755	0	0	0	0	0	0		Station168_IZZ_ALL_assembly_NODE_130_length_170450_cov_14.112644	170450	virulent	Kyanoviridae	-	head-tailed	3	0.0176005	1	0.00586682	0	0	0	0		uvig_151348	180384	virulent	Steigviridae	Bacteroidota	head-tailed	1	0.00554373	0	0	2	0.0110875	1	0.00554373
	WUA_VD47_contig_45275	62449	virulent	-	Actinomycetota	head-tailed	0	0	0	0	1	0.0160131	1	0.0160131		Station168_IZZ_ALL_assembly_NODE_1310_length_49767_cov_5.899743	49767	temperate	Kyanoviridae	-	head-tailed	1	0.0200936	0	0	0	0	0	0		uvig_151349	94738	virulent	Crevaviridae	-	head-tailed	0	0	0	0	1	0.0105554	1	0.0105554
	WUA_VD47_contig_50503	40990	virulent	-	Bacteroidota	head-tailed	0	0	0	0	1	0.0243962	1	0.0243962		Station168_IZZ_ALL_assembly_NODE_1325_length_49448_cov_12.232037	49448	virulent	-	-	head-tailed	2	0.0404465	0	0	0	0	0	0		uvig_151354	22141	virulent	-	-	head-tailed	0	0	0	0	0	0	0	0
	WUA_VD47_contig_610	39829	virulent	-	-	head-tailed	0	0	0	0	0	0	0	0		Station168_IZZ_ALL_assembly_NODE_1354_length_48811_cov_42.974280	48811	virulent	-	-	head-tailed	2	0.0409744	0	0	0	0	0	0		uvig_151378	60036	virulent	-	-	head-tailed	0	0	0	0	0	0	0	0
	WUA_VD47_contig_621	65498	virulent	Dolichocephalovirinae	-	head-tailed	3	0.0458029	0	0	0	0	0	0		Station168_IZZ_ALL_assembly_NODE_1362_length_48711_cov_4.802409	48711	virulent	-	-	head-tailed	1	0.0205292	0	0	0	0	0	0		uvig_151379	37133	temperate	-	Firmicutes	head-tailed	1	0.0269302	0	0	1	0.0269302	1	0.0269302
	WUA_VD47_contig_77576	42671	virulent	-	Proteobacteria	head-tailed	0	0	0	0	1	0.0234351	1	0.0234351		Station168_IZZ_ALL_assembly_NODE_1439_length_47430_cov_6.740475	47430	virulent	-	-	head-tailed	0	0	0	0	0	0	0	0		uvig_151395	47413	temperate	-	-	head-tailed	2	0.0421825	0	0	0	0	0	0
	WUA_VD47_contig_78019	36983	temperate	-	-	head-tailed	0	0	0	0	0	0	0	0		Station168_IZZ_ALL_assembly_NODE_146_length_164522_cov_13.603112	164522	virulent	Kyanoviridae	-	head-tailed	2	0.0121564	0	0	1	0.00607821	0	0		uvig_151397	46009	virulent	-	Bacteroidota	head-tailed	0	0	0	0	1	0.0217349	1	0.0217349
	WUA_VD47_contig_78376	36044	virulent	-	-	head-tailed	0	0	0	0	0	0	0	0		Station168_IZZ_ALL_assembly_NODE_1526_length_45772_cov_4.264169	45772	temperate	-	Cyanobacteriota	head-tailed	0	0	0	0	1	0.0218474	1	0.0218474		uvig_151402	40038	temperate	-	Bacteroidota	head-tailed	2	0.0499525	0	0	1	0.0249763	1	0.0249763
	WUA_VD47_contig_8126	37126	temperate	-	-	head-tailed	0	0	0	0	0	0	0	0		Station168_IZZ_ALL_assembly_NODE_1546_length_45397_cov_11.987627	45397	temperate	-	-	head-tailed	0	0	0	0	0	0	0	0		uvig_151404	39886	temperate	Nyceiraevirus_nyceirae	Actinomycetota	head-tailed	2	0.0501429	0	0	1	0.0250715	1	0.0250715
	WUA_VD48_contig_109917	44988	virulent	Autographiviridae	Proteobacteria	head-tailed	0	0	0	0	1	0.0222281	1	0.0222281		Station168_IZZ_ALL_assembly_NODE_1620_length_44327_cov_8.686619	44327	virulent	Autographiviridae	-	head-tailed	1	0.0225596	0	0	0	0	0	0		uvig_151408	34174	temperate	Tybeckvirinae	-	head-tailed	1	0.029262	0	0	1	0.029262	0	0
	WUA_VD48_contig_117146	48504	temperate	-	-	head-tailed	2	0.0412337	0	0	0	0	0	0		Station168_IZZ_ALL_assembly_NODE_1651_length_43813_cov_14.375200	43813	virulent	-	Proteobacteria	head-tailed	2	0.0456486	0	0	2	0.0456486	2	0.0456486		uvig_151481	58239	virulent	-	-	head-tailed	1	0.0171706	0	0	0	0	0	0
	WUA_VD48_contig_126133	75142	virulent	Kyanoviridae	-	head-tailed	4	0.0532325	0	0	0	0	0	0		Station168_IZZ_ALL_assembly_NODE_1682_length_43276_cov_9.068670	43276	temperate	-	-	head-tailed	1	0.0231075	0	0	0	0	0	0		uvig_151485	62554	virulent	-	Firmicutes	head-tailed	2	0.0319724	0	0	1	0.0159862	1	0.0159862
	WUA_VD48_contig_127578	61141	virulent	-	-	head-tailed	0	0	0	0	1	0.0163556	1	0.0163556		Station168_IZZ_ALL_assembly_NODE_170_length_155409_cov_12.657086	155409	virulent	Kyanoviridae	-	head-tailed	2	0.0128693	0	0	0	0	0	0		uvig_151492	39366	temperate	-	-	head-tailed	1	0.0254026	0	0	0	0	0	0
	WUA_VD48_contig_127661	47624	temperate	-	-	head-tailed	1	0.0209978	0	0	0	0	0	0		Station168_IZZ_ALL_assembly_NODE_1722_length_42664_cov_11.070689	42664	temperate	-	-	head-tailed	0	0	0	0	0	0	0	0		uvig_151510	104359	virulent	Steigviridae	-	head-tailed	2	0.0191646	0	0	0	0	0	0
	WUA_VD48_contig_127809	41929	virulent	-	-	head-tailed	2	0.0476997	0	0	0	0	0	0		Station168_IZZ_ALL_assembly_NODE_1728_length_42589_cov_6.183970	42589	temperate	Autographiviridae	-	head-tailed	1	0.0234802	0	0	0	0	0	0		uvig_151513	42430	temperate	Pachyviridae	-	head-tailed	2	0.0471365	0	0	0	0	0	0
	WUA_VD48_contig_127868	39714	virulent	-	-	head-tailed	0	0	0	0	1	0.02518	0	0		Station168_IZZ_ALL_assembly_NODE_1740_length_42457_cov_4.938824	42457	virulent	Autographiviridae	-	head-tailed	0	0	0	0	1	0.0235532	1	0.0235532		uvig_151577	91800	virulent	Intestiviridae	-	head-tailed	0	0	0	0	0	0	0	0
	WUA_VD48_contig_128003	35234	virulent	-	-	head-tailed	0	0	0	0	0	0	0	0		Station168_IZZ_ALL_assembly_NODE_1752_length_42155_cov_5.490000	42155	virulent	-	-	head-tailed	1	0.023722	0	0	0	0	0	0		uvig_151579	41281	temperate	-	Firmicutes	head-tailed	0	0	0	0	1	0.0242242	1	0.0242242
	WUA_VD48_contig_128168	36066	virulent	-	Proteobacteria	head-tailed	1	0.0277269	0	0	1	0.0277269	1	0.0277269		Station168_IZZ_ALL_assembly_NODE_1776_length_41825_cov_6.892124	41825	virulent	Zobellviridae	-	head-tailed	0	0	0	0	0	0	0	0		uvig_151580	44500	temperate	-	-	head-tailed	1	0.0224719	0	0	0	0	0	0
	WUA_VD48_contig_128319	33949	temperate	-	Proteobacteria	head-tailed	0	0	0	0	1	0.0294559	1	0.0294559		Station168_IZZ_ALL_assembly_NODE_1800_length_41495_cov_5.430502	41495	virulent	Autographiviridae	-	head-tailed	1	0.0240993	0	0	0	0	0	0		uvig_151582	44200	virulent	-	Firmicutes	head-tailed	1	0.0226244	0	0	1	0.0226244	1	0.0226244
	WUA_VD48_contig_128838	42566	temperate	-	-	head-tailed	0	0	0	0	0	0	0	0		Station168_IZZ_ALL_assembly_NODE_1832_length_41203_cov_4.709220	41203	virulent	-	-	head-tailed	0	0	0	0	0	0	0	0		uvig_151583	44871	temperate	-	-	head-tailed	0	0	0	0	0	0	0	0
	WUA_VD48_contig_24441	51235	virulent	-	-	head-tailed	1	0.0195179	0	0	1	0.0195179	1	0.0195179		Station168_IZZ_ALL_assembly_NODE_1834_length_41164_cov_6.764261	41164	temperate	-	-	head-tailed	0	0	0	0	0	0	0	0		uvig_151588	71111	temperate	-	-	head-tailed	2	0.028125	0	0	0	0	0	0
	WUA_VD48_contig_29482	40595	virulent	-	-	head-tailed	1	0.0246336	0	0	1	0.0246336	1	0.0246336		Station168_IZZ_ALL_assembly_NODE_1851_length_40805_cov_4.371288	40805	virulent	Hendrixvirinae	-	head-tailed	0	0	0	0	0	0	0	0		uvig_151593	55265	temperate	-	Firmicutes	head-tailed	0	0	0	0	1	0.0180946	1	0.0180946
	WUA_VD48_contig_30103	43759	virulent	-	Proteobacteria	head-tailed	0	0	0	0	1	0.0228524	1	0.0228524		Station168_IZZ_ALL_assembly_NODE_1948_length_39422_cov_6.437143	39422	virulent	Zobellviridae	-	head-tailed	1	0.0253665	0	0	0	0	0	0		uvig_151594	49193	virulent	-	-	head-tailed	3	0.0609843	0	0	0	0	0	0
	WUA_VD48_contig_31744	46454	temperate	-	Proteobacteria	head-tailed	1	0.0215267	0	0	1	0.0215267	1	0.0215267		Station168_IZZ_ALL_assembly_NODE_1975_length_39079_cov_3.871848	39079	temperate	-	-	head-tailed	3	0.0767676	0	0	0	0	0	0		uvig_151598	45201	temperate	-	-	head-tailed	1	0.0221234	0	0	0	0	0	0
	WUA_VD48_contig_33791	68973	virulent	-	-	head-tailed	0	0	0	0	0	0	0	0		Station168_IZZ_ALL_assembly_NODE_2011_length_38730_cov_55.717466	38730	virulent	-	-	head-tailed	1	0.0258198	0	0	1	0.0258198	0	0		uvig_151600	43221	virulent	Kyanoviridae	-	head-tailed	4	0.0925476	0	0	0	0	0	0
	WUA_VD48_contig_36050	38175	virulent	-	-	icosahedral	0	0	0	0	0	0	0	0		Station168_IZZ_ALL_assembly_NODE_2013_length_38716_cov_4.926050	38716	temperate	-	-	head-tailed	0	0	0	0	0	0	0	0		uvig_151606	36270	temperate	Gochnauervirinae	-	head-tailed	0	0	0	0	0	0	0	0
	WUA_VD48_contig_55422	174398	virulent	Andregratiavirinae	Firmicutes	head-tailed	6	0.0344041	0	0	3	0.017202	2	0.011468		Station168_IZZ_ALL_assembly_NODE_2064_length_38210_cov_17.815332	38210	virulent	-	-	head-tailed	0	0	0	0	0	0	0	0		uvig_151608	35283	virulent	-	-	head-tailed	0	0	0	0	0	0	0	0
	WUA_VD48_contig_68384	38709	temperate	-	-	head-tailed	1	0.0258338	0	0	0	0	0	0		Station168_IZZ_ALL_assembly_NODE_2068_length_38165_cov_38.699528	38165	virulent	-	-	head-tailed	1	0.026202	0	0	0	0	0	0		uvig_151615	32115	temperate	-	Actinomycetota	head-tailed	1	0.0311381	0	0	1	0.0311381	1	0.0311381
	WUA_VD48_contig_69101	38741	temperate	Peduoviridae	-	head-tailed	0	0	0	0	0	0	0	0		Station168_IZZ_ALL_assembly_NODE_2092_length_37899_cov_15.257214	37899	virulent	-	-	head-tailed	2	0.0527718	0	0	0	0	0	0		uvig_151694	37758	temperate	-	-	head-tailed	1	0.0264845	0	0	0	0	0	0
	WUA_VD48_contig_73493	40907	virulent	-	-	head-tailed	1	0.0244457	0	0	0	0	0	0		Station168_IZZ_ALL_assembly_NODE_2111_length_37671_cov_19.459645	37671	temperate	Kyanoviridae	Cyanobacteriota	head-tailed	0	0	0	0	1	0.0265456	1	0.0265456		uvig_151709	38011	temperate	-	-	head-tailed	1	0.0263082	0	0	1	0.0263082	0	0
	WUA_VD48_contig_74845	84018	temperate	Steigviridae	-	icosahedral	1	0.0119022	0	0	3	0.0357066	2	0.0238044		Station168_IZZ_ALL_assembly_NODE_2115_length_37656_cov_4.941837	37656	virulent	-	-	head-tailed	0	0	0	0	0	0	0	0		uvig_15171	77693	virulent	Steigviridae	-	head-tailed	2	0.0257423	0	0	0	0	0	0
	WUA_VD48_contig_84897	45146	virulent	-	Proteobacteria	head-tailed	0	0	0	0	1	0.0221504	1	0.0221504		Station168_IZZ_ALL_assembly_NODE_2122_length_37583_cov_17.200011	37583	virulent	Autographiviridae	-	head-tailed	1	0.0266078	0	0	0	0	0	0		uvig_15172	68581	temperate	-	-	head-tailed	0	0	0	0	0	0	0	0
	WUA_VD48_contig_91567	36840	virulent	-	-	head-tailed	1	0.0271444	0	0	0	0	0	0		Station168_IZZ_ALL_assembly_NODE_2153_length_37278_cov_75.980953	37278	temperate	-	Proteobacteria	head-tailed	0	0	0	0	1	0.0268255	1	0.0268255		uvig_151734	111729	virulent	Suoliviridae	-	head-tailed	4	0.0358009	0	0	0	0	0	0
	WUA_VD48_contig_9313	62625	virulent	Bclasvirinae	-	head-tailed	1	0.0159681	0	0	0	0	0	0		Station168_IZZ_ALL_assembly_NODE_2232_length_36511_cov_21.279460	36511	virulent	-	-	head-tailed	0	0	0	0	1	0.027389	0	0		uvig_151737	121651	virulent	-	-	head-tailed	0	0	0	0	0	0	0	0
	WUA_VD49_contig_104191	58403	virulent	-	Proteobacteria	head-tailed	3	0.0513672	0	0	1	0.0171224	1	0.0171224		Station168_IZZ_ALL_assembly_NODE_2239_length_36452_cov_25.578674	36452	virulent	Autographiviridae	-	head-tailed	1	0.0274333	0	0	0	0	0	0		uvig_15174	58933	temperate	-	-	head-tailed	2	0.0339368	0	0	0	0	0	0
	WUA_VD49_contig_111606	49742	virulent	-	-	head-tailed	1	0.0201037	0	0	0	0	0	0		Station168_IZZ_ALL_assembly_NODE_2240_length_36444_cov_3.156586	36444	temperate	-	-	head-tailed	1	0.0274394	0	0	0	0	0	0		uvig_151741	84988	virulent	Suoliviridae	-	head-tailed	3	0.0352991	0	0	0	0	0	0
	WUA_VD49_contig_113428	50506	virulent	Dolichocephalovirinae	-	head-tailed	0	0	0	0	0	0	0	0		Station168_IZZ_ALL_assembly_NODE_2268_length_36182_cov_8.059927	36182	virulent	-	Proteobacteria	head-tailed	0	0	0	0	2	0.0552761	1	0.0276381		uvig_151743	65018	temperate	-	-	head-tailed	5	0.0769018	2	0.0307607	0	0	0	0
	WUA_VD49_contig_113823	39961	virulent	-	-	head-tailed	0	0	0	0	0	0	0	0		Station168_IZZ_ALL_assembly_NODE_2276_length_36114_cov_4.405807	36114	virulent	-	-	head-tailed	1	0.0276901	0	0	0	0	0	0		uvig_151745	58333	virulent	Deejayvirinae	-	head-tailed	0	0	0	0	0	0	0	0
	WUA_VD49_contig_114279	46301	virulent	Vequintavirinae	-	head-tailed	0	0	0	0	0	0	0	0		Station168_IZZ_ALL_assembly_NODE_2325_length_35627_cov_96.540650	35627	virulent	Zobellviridae	-	head-tailed	0	0	0	0	0	0	0	0		uvig_151746	58271	virulent	-	Firmicutes	head-tailed	4	0.0686448	0	0	1	0.0171612	1	0.0171612
	WUA_VD49_contig_114330	63897	virulent	-	-	head-tailed	2	0.0313004	0	0	0	0	0	0		Station168_IZZ_ALL_assembly_NODE_2334_length_35503_cov_18.205879	35503	virulent	-	-	head-tailed	1	0.0281666	0	0	0	0	0	0		uvig_151747	54561	virulent	-	-	head-tailed	3	0.0549843	0	0	0	0	0	0
	WUA_VD49_contig_114368	36630	temperate	-	-	head-tailed	1	0.0273	0	0	0	0	0	0		Station168_IZZ_ALL_assembly_NODE_2358_length_35249_cov_4.802750	35249	temperate	-	-	head-tailed	0	0	0	0	0	0	0	0		uvig_151749	50034	virulent	-	-	head-tailed	2	0.0399728	0	0	0	0	0	0
	WUA_VD49_contig_114385	55155	virulent	-	-	head-tailed	1	0.0181307	0	0	1	0.0181307	1	0.0181307		Station168_IZZ_ALL_assembly_NODE_2359_length_35240_cov_807.598494	35240	temperate	-	-	head-tailed	1	0.0283768	0	0	0	0	0	0		uvig_151750	49617	virulent	-	-	head-tailed	1	0.0201544	0	0	0	0	0	0
	WUA_VD49_contig_114450	42287	temperate	-	-	head-tailed	0	0	0	0	0	0	0	0		Station168_IZZ_ALL_assembly_NODE_2360_length_35237_cov_35.486755	35237	virulent	Casjensviridae	-	head-tailed	0	0	0	0	0	0	0	0		uvig_151751	41923	virulent	-	Firmicutes	head-tailed	0	0	0	0	1	0.0238533	1	0.0238533
	WUA_VD49_contig_13649	72848	temperate	-	-	head-tailed	0	0	0	0	0	0	0	0		Station168_IZZ_ALL_assembly_NODE_2361_length_35194_cov_8.405760	35194	virulent	-	-	head-tailed	2	0.0568279	0	0	0	0	0	0		uvig_151775	34994	virulent	-	-	head-tailed	1	0.0285763	0	0	0	0	0	0
	WUA_VD49_contig_16327	40617	temperate	-	-	head-tailed	0	0	0	0	0	0	0	0		Station168_IZZ_ALL_assembly_NODE_2363_length_35147_cov_45.452667	35147	virulent	-	-	head-tailed	2	0.0569039	0	0	0	0	0	0		uvig_151784	41508	temperate	-	Firmicutes	head-tailed	0	0	0	0	1	0.0240917	1	0.0240917
	WUA_VD49_contig_17783	45228	virulent	-	-	head-tailed	0	0	0	0	0	0	0	0		Station168_IZZ_ALL_assembly_NODE_2370_length_35080_cov_20.350007	35080	virulent	Mesyanzhinovviridae	-	head-tailed	1	0.0285063	0	0	0	0	0	0		uvig_15179	41530	temperate	-	-	head-tailed	1	0.024079	0	0	1	0.024079	0	0
	WUA_VD49_contig_30160	41257	virulent	Dolichocephalovirinae	-	head-tailed	1	0.0242383	0	0	0	0	0	0		Station168_IZZ_ALL_assembly_NODE_2383_length_34947_cov_7.110283	34947	virulent	-	-	head-tailed	0	0	0	0	0	0	0	0		uvig_15180	40574	temperate	Peduoviridae	-	head-tailed	3	0.073939	0	0	0	0	0	0
	WUA_VD49_contig_35382	46032	virulent	-	Proteobacteria	head-tailed	0	0	0	0	1	0.021724	1	0.021724		Station168_IZZ_ALL_assembly_NODE_2390_length_34901_cov_3.662802	34901	virulent	Zobellviridae	-	head-tailed	0	0	0	0	0	0	0	0		uvig_151800	112175	virulent	-	-	head-tailed	2	0.0178293	0	0	0	0	0	0
	WUA_VD49_contig_36092	43622	temperate	-	-	head-tailed	0	0	0	0	0	0	0	0		Station168_IZZ_ALL_assembly_NODE_2409_length_34663_cov_15.373526	34663	temperate	Kyanoviridae	-	head-tailed	0	0	0	0	0	0	0	0		uvig_151802	77632	temperate	-	Firmicutes	head-tailed	1	0.0128813	0	0	1	0.0128813	1	0.0128813
	WUA_VD49_contig_38255	38956	virulent	-	-	head-tailed	0	0	0	0	0	0	0	0		Station168_IZZ_ALL_assembly_NODE_2487_length_33924_cov_37.857982	33924	virulent	Mesyanzhinovviridae	-	head-tailed	0	0	0	0	0	0	0	0		uvig_151841	40405	virulent	Suoliviridae	-	head-tailed	0	0	0	0	0	0	0	0
	WUA_VD49_contig_38557	38663	temperate	-	-	head-tailed	0	0	0	0	0	0	0	0		Station168_IZZ_ALL_assembly_NODE_2502_length_33849_cov_11.474759	33849	virulent	-	-	head-tailed	0	0	0	0	0	0	0	0		uvig_151842	28468	temperate	-	Firmicutes	head-tailed	1	0.0351272	0	0	1	0.0351272	1	0.0351272
	WUA_VD49_contig_3971	45557	temperate	-	-	head-tailed	1	0.0219505	0	0	0	0	0	0		Station168_IZZ_ALL_assembly_NODE_2519_length_33721_cov_6.466583	33721	temperate	-	-	head-tailed	2	0.0593102	0	0	0	0	0	0		uvig_151844	116516	temperate	Suoliviridae	-	icosahedral	2	0.017165	0	0	0	0	0	0
	WUA_VD49_contig_45225	41683	temperate	-	-	head-tailed	1	0.0239906	0	0	1	0.0239906	0	0		Station168_IZZ_ALL_assembly_NODE_2563_length_33291_cov_3.779185	33291	temperate	-	-	head-tailed	0	0	0	0	0	0	0	0		uvig_151845	63893	temperate	Steigviridae	Bacteroidota	head-tailed	1	0.0156512	0	0	1	0.0156512	1	0.0156512
	WUA_VD49_contig_48776	44359	virulent	Dolichocephalovirinae	-	head-tailed	0	0	0	0	0	0	0	0		Station168_IZZ_ALL_assembly_NODE_2592_length_33007_cov_4.789209	33007	virulent	Autographiviridae	-	head-tailed	0	0	0	0	0	0	0	0		uvig_151852	40851	temperate	-	Firmicutes	head-tailed	1	0.0244792	0	0	2	0.0489584	2	0.0489584
	WUA_VD49_contig_49684	46772	temperate	-	-	head-tailed	0	0	0	0	0	0	0	0		Station168_IZZ_ALL_assembly_NODE_2598_length_32952_cov_21.498404	32952	virulent	-	-	head-tailed	1	0.0303472	0	0	0	0	0	0		uvig_15191	20638	virulent	-	-	head-tailed	0	0	0	0	0	0	0	0
	WUA_VD49_contig_5481	55165	virulent	-	-	head-tailed	4	0.0725097	0	0	0	0	0	0		Station168_IZZ_ALL_assembly_NODE_2635_length_32566_cov_21.674725	32566	virulent	Stanwilliamsviridae	-	head-tailed	1	0.0307069	0	0	0	0	0	0		uvig_151939	44528	virulent	-	-	head-tailed	4	0.0898311	0	0	0	0	0	0
	WUA_VD49_contig_58262	40077	temperate	-	-	head-tailed	0	0	0	0	0	0	0	0		Station168_IZZ_ALL_assembly_NODE_2689_length_32117_cov_56.606450	32117	virulent	-	-	head-tailed	1	0.0311362	0	0	0	0	0	0		uvig_151951	36833	temperate	-	-	head-tailed	1	0.0271496	0	0	0	0	0	0
	WUA_VD49_contig_59678	47079	virulent	-	-	head-tailed	0	0	0	0	0	0	0	0		Station168_IZZ_ALL_assembly_NODE_2697_length_32054_cov_5.359605	32054	temperate	-	Proteobacteria	head-tailed	0	0	0	0	2	0.0623947	2	0.0623947		uvig_151964	97173	virulent	Intestiviridae	-	head-tailed	2	0.0205818	0	0	0	0	0	0
	WUA_VD49_contig_63612	138824	virulent	-	-	head-tailed	0	0	0	0	0	0	0	0		Station168_IZZ_ALL_assembly_NODE_2706_length_31933_cov_4.527511	31933	virulent	-	-	head-tailed	0	0	0	0	0	0	0	0		uvig_151965	85327	virulent	Suoliviridae	-	head-tailed	4	0.0468785	0	0	0	0	0	0
	WUA_VD49_contig_71355	59737	temperate	-	-	head-tailed	0	0	0	0	0	0	0	0		Station168_IZZ_ALL_assembly_NODE_2775_length_31463_cov_4.094562	31463	virulent	-	-	head-tailed	0	0	0	0	0	0	0	0		uvig_152	39781	virulent	Straboviridae	-	head-tailed	0	0	0	0	0	0	0	0
	WUA_VD49_contig_71698	41443	virulent	-	-	head-tailed	1	0.0241295	0	0	0	0	0	0		Station168_IZZ_ALL_assembly_NODE_2839_length_30965_cov_4.504141	30965	virulent	-	-	head-tailed	1	0.0322945	0	0	0	0	0	0		uvig_152000	36542	temperate	-	Firmicutes	head-tailed	0	0	0	0	1	0.0273658	1	0.0273658
	WUA_VD49_contig_76468	128242	virulent	-	-	head-tailed	0	0	0	0	0	0	0	0		Station168_IZZ_ALL_assembly_NODE_2864_length_30784_cov_26.233005	30784	virulent	-	-	head-tailed	1	0.0324844	0	0	0	0	0	0		uvig_152001	38165	virulent	-	-	head-tailed	0	0	0	0	0	0	0	0
	WUA_VD49_contig_80532	51488	temperate	-	-	head-tailed	2	0.038844	0	0	0	0	0	0		Station168_IZZ_ALL_assembly_NODE_2899_length_30574_cov_19.723353	30574	virulent	Assiduviridae	-	head-tailed	2	0.0654151	0	0	0	0	0	0		uvig_152004	74622	temperate	Herelleviridae	Firmicutes	head-tailed	0	0	0	0	1	0.0134009	1	0.0134009
	WUA_VD49_contig_81883	39537	temperate	-	-	head-tailed	0	0	0	0	0	0	0	0		Station168_IZZ_ALL_assembly_NODE_2982_length_29914_cov_13.918182	29914	virulent	-	-	head-tailed	0	0	0	0	0	0	0	0		uvig_152007	57431	virulent	-	Firmicutes	head-tailed	0	0	0	0	1	0.0174122	1	0.0174122
	WUA_VD49_contig_89379	46197	virulent	Stanwilliamsviridae	-	head-tailed	1	0.0216464	0	0	0	0	0	0		Station168_IZZ_ALL_assembly_NODE_299_length_111819_cov_4.378673	111819	virulent	Kyanoviridae	-	head-tailed	0	0	0	0	0	0	0	0		uvig_152008	54806	virulent	-	-	head-tailed	4	0.0729847	0	0	0	0	0	0
	WUA_VD49_contig_95762	43836	temperate	Casjensviridae	-	head-tailed	0	0	0	0	0	0	0	0		Station168_IZZ_ALL_assembly_NODE_3038_length_29626_cov_5.029488	29626	virulent	-	-	head-tailed	0	0	0	0	0	0	0	0		uvig_152014	44352	virulent	-	-	head-tailed	0	0	0	0	0	0	0	0
	WUA_VD50_contig_101241	49578	virulent	Zierdtviridae	-	head-tailed	1	0.0201702	0	0	0	0	0	0		Station168_IZZ_ALL_assembly_NODE_3101_length_29284_cov_18.354408	29284	virulent	Suoliviridae	-	head-tailed	2	0.0682967	0	0	0	0	0	0		uvig_152015	43033	temperate	-	Firmicutes	head-tailed	2	0.046476	2	0.046476	1	0.023238	1	0.023238
	WUA_VD50_contig_106215	64819	virulent	Vertoviridae	-	head-tailed	1	0.0154276	0	0	0	0	0	0		Station168_IZZ_ALL_assembly_NODE_3170_length_28898_cov_13.180044	28898	virulent	-	-	head-tailed	0	0	0	0	0	0	0	0		uvig_152024	34363	temperate	-	Firmicutes	head-tailed	0	0	0	0	3	0.0873032	2	0.0582021
	WUA_VD50_contig_107110	115544	virulent	-	Actinomycetota	head-tailed	0	0	0	0	0	0	0	0		Station168_IZZ_ALL_assembly_NODE_321_length_108931_cov_28.868125	108931	virulent	Aoguangviridae	-	head-tailed	0	0	0	0	0	0	0	0		uvig_152027	31563	virulent	-	-	head-tailed	0	0	0	0	0	0	0	0
	WUA_VD50_contig_109025	76751	temperate	Nclasvirinae	-	head-tailed	3	0.0390874	0	0	0	0	0	0		Station168_IZZ_ALL_assembly_NODE_3304_length_28073_cov_3.840781	28073	temperate	Gracegardnervirinae	-	head-tailed	2	0.0712428	0	0	0	0	0	0		uvig_152112	93134	virulent	-	-	head-tailed	4	0.0429489	1	0.0107372	0	0	0	0
	WUA_VD50_contig_109591	175810	virulent	-	-	head-tailed	3	0.0170639	1	0.00568796	0	0	0	0		Station168_IZZ_ALL_assembly_NODE_339_length_106337_cov_71.541221	106337	virulent	-	-	head-tailed	2	0.0188081	0	0	0	0	0	0		uvig_152114	44014	temperate	-	Firmicutes	head-tailed	0	0	0	0	1	0.02272	1	0.02272
	WUA_VD50_contig_109938	44775	virulent	-	-	head-tailed	3	0.0670017	0	0	0	0	0	0		Station168_IZZ_ALL_assembly_NODE_3552_length_26827_cov_4.971164	26827	temperate	-	-	head-tailed	1	0.0372759	0	0	0	0	0	0		uvig_152116	41351	temperate	Herelleviridae	Fusobacteriota	head-tailed	3	0.0725496	0	0	1	0.0241832	1	0.0241832
	WUA_VD50_contig_110003	47659	virulent	-	Proteobacteria	head-tailed	1	0.0209824	0	0	1	0.0209824	1	0.0209824		Station168_IZZ_ALL_assembly_NODE_39_length_312969_cov_385.288811	312969	virulent	-	-	head-tailed	5	0.015976	0	0	0	0	0	0		uvig_152117	30992	temperate	-	-	head-tailed	1	0.0322664	1	0.0322664	0	0	0	0
	WUA_VD50_contig_110058	52358	temperate	-	-	head-tailed	2	0.0381986	0	0	0	0	0	0		Station168_IZZ_ALL_assembly_NODE_477_length_89554_cov_52.179924	89554	virulent	-	-	head-tailed	0	0	0	0	0	0	0	0		uvig_152129	98144	virulent	Intestiviridae	-	head-tailed	1	0.0101891	0	0	0	0	0	0
	WUA_VD50_contig_110090	117122	virulent	Aliceevansviridae	-	head-tailed	5	0.0426905	0	0	0	0	0	0		Station168_IZZ_ALL_assembly_NODE_497_length_86976_cov_20.860747	86976	virulent	-	-	head-tailed	0	0	0	0	0	0	0	0		uvig_152132	50341	temperate	-	Proteobacteria	head-tailed	1	0.0198645	0	0	2	0.039729	2	0.039729
	WUA_VD50_contig_110094	42264	virulent	-	Chlorobiota	head-tailed	1	0.0236608	0	0	1	0.0236608	1	0.0236608		Station168_IZZ_ALL_assembly_NODE_502_length_86553_cov_29.792342	86553	virulent	-	-	rod-shaped	0	0	0	0	0	0	0	0		uvig_152165	44058	virulent	Herelleviridae	-	head-tailed	0	0	0	0	0	0	0	0
	WUA_VD50_contig_110198	36898	virulent	Schitoviridae	-	head-tailed	1	0.0271017	0	0	0	0	0	0		Station168_IZZ_ALL_assembly_NODE_5143_length_20346_cov_5.349465	20346	-	Lavidaviridae	-	NA_moprh	0	0	0	0	0	0	0	0		uvig_152166	66430	virulent	Herelleviridae	-	head-tailed	4	0.0602138	0	0	0	0	0	0
	WUA_VD50_contig_110217	42621	temperate	-	-	head-tailed	0	0	0	0	0	0	0	0		Station168_IZZ_ALL_assembly_NODE_581_length_80279_cov_4.883152	80279	virulent	-	-	head-tailed	5	0.0622828	0	0	0	0	0	0		uvig_152167	56971	virulent	-	-	head-tailed	0	0	0	0	0	0	0	0
	WUA_VD50_contig_110229	44308	virulent	Autographiviridae	-	head-tailed	0	0	0	0	0	0	0	0		Station168_IZZ_ALL_assembly_NODE_646_length_74641_cov_10.355107	74641	virulent	Pervagoviridae	-	head-tailed	1	0.0133975	0	0	0	0	0	0		uvig_152168	57535	temperate	-	-	head-tailed	3	0.0521422	0	0	0	0	0	0
	WUA_VD50_contig_11898	42052	virulent	-	Proteobacteria	head-tailed	0	0	0	0	1	0.0237801	1	0.0237801		Station168_IZZ_ALL_assembly_NODE_729_length_69022_cov_671.347326	69022	virulent	-	-	head-tailed	1	0.0144881	0	0	0	0	0	0		uvig_152170	104515	virulent	Suoliviridae	-	head-tailed	3	0.028704	0	0	0	0	0	0
	WUA_VD50_contig_20566	40104	virulent	-	Actinomycetota	head-tailed	0	0	0	0	1	0.0249352	1	0.0249352		Station168_IZZ_ALL_assembly_NODE_734_length_68896_cov_10.739312	68896	virulent	Kyanoviridae	-	head-tailed	2	0.0290293	0	0	0	0	0	0		uvig_152171	85491	virulent	Kyanoviridae	-	head-tailed	6	0.0701828	0	0	0	0	0	0
	WUA_VD50_contig_28648	71644	temperate	-	-	head-tailed	3	0.0418737	0	0	0	0	0	0		Station168_IZZ_ALL_assembly_NODE_776_length_66529_cov_14.888633	66529	virulent	-	-	head-tailed	0	0	0	0	0	0	0	0		uvig_152172	78447	temperate	-	Firmicutes	head-tailed	2	0.0254949	0	0	0	0	0	0
	WUA_VD50_contig_30255	38398	temperate	-	-	head-tailed	0	0	0	0	0	0	0	0		Station168_IZZ_ALL_assembly_NODE_778_length_66334_cov_219.591288	66334	virulent	-	-	head-tailed	2	0.0301505	0	0	0	0	0	0		uvig_152176	61506	temperate	-	-	head-tailed	3	0.0487757	0	0	1	0.0162586	0	0
	WUA_VD50_contig_31536	69669	virulent	Schitoviridae	-	head-tailed	2	0.0287072	0	0	0	0	0	0		Station168_IZZ_ALL_assembly_NODE_847_length_63295_cov_34.975933	63295	virulent	-	-	head-tailed	0	0	0	0	0	0	0	0		uvig_152180	53786	temperate	-	Firmicutes	head-tailed	1	0.0185922	0	0	1	0.0185922	1	0.0185922
	WUA_VD50_contig_33527	42066	temperate	-	-	head-tailed	0	0	0	0	0	0	0	0		Station168_IZZ_ALL_assembly_NODE_867_length_62375_cov_28.382349	62375	virulent	Kyanoviridae	-	head-tailed	4	0.0641283	0	0	0	0	0	0		uvig_152183	46419	temperate	-	-	head-tailed	3	0.0646287	0	0	0	0	0	0
	WUA_VD50_contig_39577	51143	temperate	Suoliviridae	-	head-tailed	0	0	0	0	1	0.019553	1	0.019553		Station168_IZZ_ALL_assembly_NODE_907_length_60540_cov_9.849698	60540	virulent	-	-	head-tailed	0	0	0	0	0	0	0	0		uvig_152269	44824	virulent	-	Bacteroidota	head-tailed	2	0.044619	0	0	1	0.0223095	1	0.0223095
	WUA_VD50_contig_49766	20585	virulent	-	-	head-tailed	0	0	0	0	0	0	0	0		Station168_IZZ_ALL_assembly_NODE_928_length_59679_cov_12.640933	59679	virulent	-	-	head-tailed	1	0.0167563	0	0	0	0	0	0		uvig_152289	181028	virulent	Steigviridae	Bacteroidota	head-tailed	0	0	0	0	2	0.011048	1	0.00552401
	WUA_VD50_contig_50765	55680	virulent	-	-	head-tailed	1	0.0179598	0	0	0	0	0	0		Station168_IZZ_ALL_assembly_NODE_96_length_196665_cov_98.140873	196665	virulent	-	-	head-tailed	2	0.0101696	0	0	1	0.00508479	0	0		uvig_152290	123209	temperate	Herelleviridae	Firmicutes	icosahedral	5	0.0405815	0	0	2	0.0162326	1	0.00811629
	WUA_VD50_contig_694	43995	temperate	-	Proteobacteria	head-tailed	0	0	0	0	1	0.0227299	1	0.0227299		Station168_IZZ_ALL_assembly_NODE_983_length_57866_cov_68.596997	57866	virulent	-	-	head-tailed	1	0.0172813	0	0	0	0	0	0		uvig_152292	63302	virulent	-	-	head-tailed	0	0	0	0	0	0	0	0
	WUA_VD50_contig_71097	66075	virulent	-	Actinomycetota	head-tailed	2	0.0302686	0	0	1	0.0151343	1	0.0151343		Station168_IZZ_ALL_assembly_NODE_987_length_57786_cov_55.200447	57786	virulent	-	-	head-tailed	0	0	0	0	0	0	0	0		uvig_152300	30796	temperate	-	-	head-tailed	0	0	0	0	0	0	0	0
	WUA_VD50_contig_75457	61668	virulent	-	-	head-tailed	2	0.0324317	0	0	0	0	0	0		Station168_SUR_ALL_assembly_NODE_1061_length_56893_cov_23.669007	56893	virulent	-	-	head-tailed	0	0	0	0	0	0	0	0		uvig_152340	42607	temperate	Casjensviridae	Firmicutes	head-tailed	0	0	0	0	1	0.0234703	1	0.0234703
	WUA_VD50_contig_86516	46520	temperate	-	-	head-tailed	2	0.0429923	0	0	0	0	0	0		Station168_SUR_ALL_assembly_NODE_1099_length_55999_cov_68.053732	55999	virulent	Kyanoviridae	-	head-tailed	0	0	0	0	1	0.0178575	1	0.0178575		uvig_152341	74073	temperate	-	Firmicutes	head-tailed	4	0.0540008	0	0	1	0.0135002	1	0.0135002
	WUA_VD50_contig_9366	37522	temperate	-	-	head-tailed	0	0	0	0	0	0	0	0		Station168_SUR_ALL_assembly_NODE_1110_length_55486_cov_95.192870	55486	virulent	-	-	head-tailed	0	0	0	0	0	0	0	0		uvig_152342	136192	virulent	-	-	head-tailed	7	0.051398	0	0	0	0	0	0
	WUA_VD50_contig_9474	39585	temperate	-	-	head-tailed	0	0	0	0	0	0	0	0		Station168_SUR_ALL_assembly_NODE_1122_length_54940_cov_7.623631	54940	virulent	-	-	head-tailed	1	0.0182017	0	0	0	0	0	0		uvig_152343	57491	temperate	Casjensviridae	-	head-tailed	3	0.0521821	0	0	1	0.017394	0	0
	WUA_VD50_contig_96048	53782	virulent	Deeyouvirinae	-	head-tailed	0	0	0	0	0	0	0	0		Station168_SUR_ALL_assembly_NODE_1360_length_47273_cov_9.752658	47273	virulent	-	Proteobacteria	head-tailed	0	0	0	0	1	0.0211537	1	0.0211537		uvig_152344	38087	temperate	Aliceevansviridae	-	head-tailed	1	0.0262557	0	0	0	0	0	0
	WUA_VD50_contig_9704	60549	temperate	-	-	head-tailed	5	0.0825777	0	0	0	0	0	0		Station168_SUR_ALL_assembly_NODE_1459_length_44936_cov_12.974845	44936	virulent	-	-	head-tailed	0	0	0	0	0	0	0	0		uvig_152346	30088	temperate	-	-	head-tailed	2	0.0664717	0	0	0	0	0	0
	WUA_VD51_contig_101045	103442	virulent	-	-	NA_moprh	3	0.0290018	0	0	0	0	0	0		Station168_SUR_ALL_assembly_NODE_1650_length_40732_cov_13.532168	40732	virulent	Autographiviridae	-	head-tailed	1	0.0245507	0	0	0	0	0	0		uvig_152349	35684	temperate	-	-	head-tailed	3	0.0840713	1	0.0280238	0	0	0	0
	WUA_VD51_contig_101067	40125	temperate	-	-	head-tailed	1	0.0249221	0	0	0	0	0	0		Station168_SUR_ALL_assembly_NODE_1653_length_40689_cov_9.531796	40689	temperate	-	-	head-tailed	1	0.0245767	0	0	0	0	0	0		uvig_152351	58238	virulent	-	-	head-tailed	0	0	0	0	0	0	0	0
	WUA_VD51_contig_101251	54722	virulent	Suoliviridae	-	head-tailed	2	0.0365484	0	0	0	0	0	0		Station168_SUR_ALL_assembly_NODE_1664_length_40202_cov_23.743966	40202	virulent	-	Proteobacteria	head-tailed	0	0	0	0	1	0.0248744	1	0.0248744		uvig_152352	134358	temperate	-	-	head-tailed	9	0.0669852	1	0.0074428	0	0	0	0
	WUA_VD51_contig_101283	39274	temperate	-	-	head-tailed	0	0	0	0	1	0.0254621	0	0		Station168_SUR_ALL_assembly_NODE_1665_length_40201_cov_53.979325	40201	virulent	-	-	head-tailed	1	0.024875	0	0	0	0	0	0		uvig_152355	57892	temperate	Ackermannviridae	-	head-tailed	2	0.0345471	0	0	0	0	0	0
	WUA_VD51_contig_101319	39408	temperate	Dolichocephalovirinae	-	head-tailed	1	0.0253756	0	0	0	0	0	0		Station168_SUR_ALL_assembly_NODE_1677_length_39944_cov_12.830455	39944	virulent	Zobellviridae	-	head-tailed	1	0.025035	0	0	0	0	0	0		uvig_152356	54011	temperate	-	Firmicutes	head-tailed	1	0.0185147	0	0	1	0.0185147	1	0.0185147
	WUA_VD51_contig_101376	42792	virulent	-	-	head-tailed	0	0	0	0	1	0.0233689	1	0.0233689		Station168_SUR_ALL_assembly_NODE_1735_length_38964_cov_7.157264	38964	temperate	Zobellviridae	-	head-tailed	0	0	0	0	0	0	0	0		uvig_152361	46675	temperate	Vequintavirinae	-	head-tailed	0	0	0	0	0	0	0	0
	WUA_VD51_contig_10778	40111	virulent	-	-	head-tailed	0	0	0	0	0	0	0	0		Station168_SUR_ALL_assembly_NODE_1755_length_38642_cov_11.848757	38642	virulent	Zobellviridae	-	head-tailed	0	0	0	0	0	0	0	0		uvig_152366	42392	temperate	-	Firmicutes	head-tailed	2	0.0471787	1	0.0235894	2	0.0471787	2	0.0471787
	WUA_VD51_contig_10976	41911	temperate	-	-	head-tailed	1	0.0238601	0	0	0	0	0	0		Station168_SUR_ALL_assembly_NODE_1779_length_38204_cov_23.049071	38204	virulent	-	-	head-tailed	2	0.0523505	0	0	0	0	0	0		uvig_152367	42212	virulent	-	Firmicutes	head-tailed	1	0.0236899	1	0.0236899	2	0.0473799	2	0.0473799
	WUA_VD51_contig_29334	33466	virulent	-	-	head-tailed	0	0	0	0	0	0	0	0		Station168_SUR_ALL_assembly_NODE_1842_length_37168_cov_5.064694	37168	temperate	-	-	head-tailed	0	0	0	0	0	0	0	0		uvig_152368	42061	temperate	-	Firmicutes	head-tailed	0	0	0	0	1	0.023775	1	0.023775
	WUA_VD51_contig_29820	60772	virulent	Deejayvirinae	-	head-tailed	0	0	0	0	0	0	0	0		Station168_SUR_ALL_assembly_NODE_1866_length_36860_cov_141.199103	36860	virulent	-	-	head-tailed	1	0.0271297	0	0	0	0	0	0		uvig_152370	41503	virulent	-	-	head-tailed	0	0	0	0	0	0	0	0
	WUA_VD51_contig_31533	43646	temperate	-	Proteobacteria	head-tailed	0	0	0	0	1	0.0229116	1	0.0229116		Station168_SUR_ALL_assembly_NODE_1945_length_35627_cov_48.808473	35627	virulent	Zobellviridae	-	head-tailed	0	0	0	0	0	0	0	0		uvig_152371	40867	temperate	-	Firmicutes	head-tailed	1	0.0244696	0	0	1	0.0244696	1	0.0244696
	WUA_VD51_contig_41003	37796	temperate	-	-	head-tailed	0	0	0	0	0	0	0	0		Station168_SUR_ALL_assembly_NODE_1977_length_35228_cov_13.118699	35228	virulent	-	-	head-tailed	2	0.056773	0	0	0	0	0	0		uvig_152372	39552	temperate	-	-	head-tailed	0	0	0	0	0	0	0	0
	WUA_VD51_contig_42492	37810	temperate	-	-	head-tailed	1	0.026448	0	0	0	0	0	0		Station168_SUR_ALL_assembly_NODE_2039_length_34464_cov_11.764190	34464	virulent	Autographiviridae	-	head-tailed	0	0	0	0	0	0	0	0		uvig_152373	39514	temperate	-	-	head-tailed	0	0	0	0	0	0	0	0
	WUA_VD51_contig_4384	53049	virulent	-	-	head-tailed	4	0.075402	0	0	0	0	0	0		Station168_SUR_ALL_assembly_NODE_2074_length_33905_cov_78.134742	33905	virulent	-	-	head-tailed	0	0	0	0	0	0	0	0		uvig_152390	28596	temperate	-	-	head-tailed	0	0	0	0	0	0	0	0
	WUA_VD51_contig_49274	41984	temperate	-	Proteobacteria	head-tailed	0	0	0	0	1	0.0238186	1	0.0238186		Station168_SUR_ALL_assembly_NODE_2101_length_33596_cov_7.329448	33596	virulent	-	-	head-tailed	1	0.0297654	0	0	0	0	0	0		uvig_152464	35011	virulent	-	-	head-tailed	1	0.0285625	0	0	0	0	0	0
	WUA_VD51_contig_51168	40086	virulent	-	-	head-tailed	1	0.0249464	0	0	0	0	0	0		Station168_SUR_ALL_assembly_NODE_2107_length_33527_cov_28.084190	33527	virulent	-	-	head-tailed	0	0	0	0	0	0	0	0		uvig_152468	56794	temperate	-	Firmicutes	head-tailed	2	0.035215	0	0	2	0.035215	2	0.035215
	WUA_VD51_contig_51175	77860	temperate	-	-	head-tailed	3	0.0385307	0	0	0	0	0	0		Station168_SUR_ALL_assembly_NODE_2198_length_32499_cov_24.527432	32499	virulent	-	-	head-tailed	1	0.0307702	0	0	0	0	0	0		uvig_152469	43950	virulent	-	Actinomycetota	head-tailed	0	0	0	0	1	0.0227531	1	0.0227531
	WUA_VD51_contig_51758	68760	virulent	-	-	head-tailed	0	0	0	0	0	0	0	0		Station168_SUR_ALL_assembly_NODE_2473_length_29784_cov_18.847018	29784	virulent	-	-	head-tailed	0	0	0	0	0	0	0	0		uvig_152495	99050	virulent	Suoliviridae	-	icosahedral	0	0	0	0	0	0	0	0
	WUA_VD51_contig_52009	61429	virulent	-	-	head-tailed	1	0.016279	0	0	0	0	0	0		Station168_SUR_ALL_assembly_NODE_2579_length_28740_cov_2564.692941	28740	virulent	-	-	head-tailed	1	0.0347947	0	0	0	0	0	0		uvig_152496	95663	virulent	Intestiviridae	-	head-tailed	1	0.0104534	0	0	0	0	0	0
	WUA_VD51_contig_52655	46939	virulent	Azeredovirinae	-	head-tailed	1	0.0213042	0	0	0	0	0	0		Station168_SUR_ALL_assembly_NODE_305_length_157056_cov_22.369545	157056	virulent	-	-	head-tailed	1	0.00636716	0	0	0	0	0	0		uvig_152497	82507	temperate	-	Firmicutes	head-tailed	1	0.0121202	0	0	1	0.0121202	1	0.0121202
	WUA_VD51_contig_52842	51261	temperate	-	Proteobacteria	head-tailed	1	0.019508	0	0	1	0.019508	1	0.019508		Station168_SUR_ALL_assembly_NODE_3195_length_24422_cov_46.916362	24422	virulent	Assiduviridae	-	head-tailed	2	0.0818934	0	0	0	0	0	0		uvig_152498	52919	temperate	-	Firmicutes	head-tailed	0	0	0	0	1	0.0188968	1	0.0188968
	WUA_VD51_contig_53569	39623	temperate	-	-	head-tailed	2	0.0504757	0	0	0	0	0	0		Station168_SUR_ALL_assembly_NODE_3435_length_23053_cov_18.142925	23053	-	-	-	NA_moprh	0	0	0	0	0	0	0	0		uvig_152523	58577	virulent	-	-	head-tailed	1	0.0170715	0	0	0	0	0	0
	WUA_VD51_contig_55156	58113	virulent	-	-	head-tailed	2	0.0344157	0	0	0	0	0	0		Station168_SUR_ALL_assembly_NODE_435_length_116367_cov_9.816820	116367	virulent	Kyanoviridae	-	head-tailed	3	0.0257805	0	0	0	0	0	0		uvig_152524	83586	virulent	Suoliviridae	-	head-tailed	3	0.0358912	0	0	0	0	0	0
	WUA_VD51_contig_59330	46847	temperate	-	-	head-tailed	1	0.0213461	0	0	0	0	0	0		Station168_SUR_ALL_assembly_NODE_891_length_65763_cov_2350.766147	65763	virulent	Zobellviridae	-	head-tailed	1	0.0152061	0	0	0	0	0	0		uvig_152525	65468	virulent	-	-	head-tailed	1	0.0152746	1	0.0152746	0	0	0	0
	WUA_VD51_contig_63320	56676	virulent	-	-	head-tailed	0	0	0	0	0	0	0	0		Station168_SUR_ALL_assembly_NODE_901_length_65111_cov_74.465676	65111	virulent	Kyanoviridae	-	head-tailed	0	0	0	0	0	0	0	0		uvig_152528	141912	temperate	-	Firmicutes	head-tailed	5	0.0352331	0	0	1	0.00704662	1	0.00704662
	WUA_VD51_contig_65795	41019	temperate	-	-	head-tailed	2	0.0487579	0	0	0	0	0	0		Station168_SUR_ALL_assembly_NODE_937_length_63230_cov_37.793732	63230	virulent	Kyanoviridae	-	head-tailed	0	0	0	0	0	0	0	0		uvig_152533	49943	temperate	-	-	head-tailed	0	0	0	0	1	0.0200228	0	0
	WUA_VD51_contig_66442	45945	virulent	-	-	head-tailed	1	0.0217652	0	0	0	0	0	0		Station168_SUR_ALL_assembly_NODE_984_length_60032_cov_28.165864	60032	virulent	-	-	head-tailed	1	0.0166578	0	0	0	0	0	0		uvig_152537	43308	temperate	-	Firmicutes	head-tailed	0	0	0	0	3	0.0692713	2	0.0461808
	WUA_VD51_contig_6757	58774	virulent	-	-	head-tailed	2	0.0340287	0	0	0	0	0	0		Station168_SUR_ALL_assembly_NODE_990_length_59685_cov_85.843887	59685	virulent	-	-	head-tailed	2	0.0335093	0	0	0	0	0	0		uvig_152544	31866	temperate	Peduoviridae	-	head-tailed	3	0.0941442	0	0	0	0	0	0
	WUA_VD51_contig_71537	51367	temperate	-	-	head-tailed	0	0	0	0	0	0	0	0		Station168_SUR_ALL_assembly_NODE_992_length_59623_cov_380.444685	59623	virulent	-	-	head-tailed	3	0.0503162	0	0	0	0	0	0		uvig_152620	35781	temperate	-	-	head-tailed	1	0.0279478	0	0	0	0	0	0
	WUA_VD51_contig_71596	40582	virulent	Sepvirinae	-	head-tailed	1	0.0246415	0	0	0	0	0	0		Station173_DCM_ALL_assembly_NODE_1001_length_65004_cov_189.775578	65004	virulent	Assiduviridae	-	head-tailed	0	0	0	0	0	0	0	0		uvig_152626	39861	temperate	-	Firmicutes	head-tailed	0	0	0	0	1	0.0250872	1	0.0250872
	WUA_VD51_contig_73193	65951	virulent	-	-	head-tailed	0	0	0	0	0	0	0	0		Station173_DCM_ALL_assembly_NODE_1015_length_64282_cov_5.865088	64282	temperate	Mesyanzhinovviridae	-	head-tailed	0	0	0	0	0	0	0	0		uvig_152636	101371	virulent	Suoliviridae	-	icosahedral	2	0.0197295	0	0	0	0	0	0
	WUA_VD51_contig_75089	42776	temperate	-	-	head-tailed	0	0	0	0	0	0	0	0		Station173_DCM_ALL_assembly_NODE_1021_length_64046_cov_96.083715	64046	temperate	-	-	head-tailed	1	0.0156138	0	0	0	0	0	0		uvig_152637	93624	temperate	Pachyviridae	-	head-tailed	4	0.0427241	0	0	0	0	0	0
	WUA_VD51_contig_98863	79307	virulent	-	-	head-tailed	3	0.0378277	0	0	0	0	0	0		Station173_DCM_ALL_assembly_NODE_1041_length_63170_cov_98.047469	63170	virulent	-	-	head-tailed	0	0	0	0	0	0	0	0		uvig_152640	50347	virulent	Herelleviridae	-	head-tailed	0	0	0	0	0	0	0	0
	WUA_VD51_contig_99090	32956	temperate	-	-	head-tailed	0	0	0	0	0	0	0	0		Station173_DCM_ALL_assembly_NODE_1061_length_62115_cov_7.937351	62115	virulent	Mesyanzhinovviridae	-	head-tailed	0	0	0	0	0	0	0	0		uvig_152664	132270	virulent	Intestiviridae	-	head-tailed	5	0.0378015	0	0	0	0	0	0
	WUA_VD52_contig_107806	65093	virulent	-	-	head-tailed	3	0.0460879	0	0	0	0	0	0		Station173_DCM_ALL_assembly_NODE_1074_length_61540_cov_5.585639	61540	virulent	-	-	head-tailed	1	0.0162496	0	0	0	0	0	0		uvig_152665	67173	virulent	-	-	head-tailed	7	0.104209	0	0	0	0	0	0
	WUA_VD52_contig_110789	38541	virulent	Weiservirinae	-	head-tailed	1	0.0259464	0	0	0	0	0	0		Station173_DCM_ALL_assembly_NODE_1091_length_61130_cov_24.522178	61130	virulent	Autographiviridae	-	head-tailed	3	0.0490757	0	0	0	0	0	0		uvig_152668	44223	temperate	-	Firmicutes	head-tailed	0	0	0	0	2	0.0452253	1	0.0226127
	WUA_VD52_contig_117796	41620	temperate	-	-	head-tailed	0	0	0	0	0	0	0	0		Station173_DCM_ALL_assembly_NODE_1104_length_60721_cov_166.221788	60721	virulent	Kyanoviridae	-	head-tailed	1	0.0164688	0	0	0	0	0	0		uvig_152669	101017	virulent	Queuovirinae	-	head-tailed	7	0.0692953	0	0	0	0	0	0
	WUA_VD52_contig_118107	42172	temperate	-	-	head-tailed	0	0	0	0	0	0	0	0		Station173_DCM_ALL_assembly_NODE_1116_length_60169_cov_6.640300	60169	virulent	Autographiviridae	-	head-tailed	1	0.0166199	0	0	0	0	0	0		uvig_152673	79253	virulent	-	-	head-tailed	3	0.0378535	0	0	0	0	0	0
	WUA_VD52_contig_37234	60562	virulent	-	-	head-tailed	0	0	0	0	1	0.016512	1	0.016512		Station173_DCM_ALL_assembly_NODE_1117_length_59909_cov_5.971664	59909	virulent	-	-	head-tailed	2	0.033384	0	0	0	0	0	0		uvig_152677	59546	temperate	-	Firmicutes	head-tailed	2	0.0335875	0	0	1	0.0167937	1	0.0167937
	WUA_VD52_contig_44284	101764	virulent	Arquatrovirinae	-	spindle-shaped	1	0.00982666	0	0	0	0	0	0		Station173_DCM_ALL_assembly_NODE_1149_length_59035_cov_40.792252	59035	virulent	-	-	NA_moprh	0	0	0	0	1	0.0169391	1	0.0169391		uvig_152678	53593	temperate	-	-	head-tailed	1	0.0186592	0	0	0	0	0	0
	WUA_VD52_contig_49894	37049	virulent	-	-	head-tailed	2	0.0539826	0	0	0	0	0	0		Station173_DCM_ALL_assembly_NODE_1216_length_56743_cov_7.757091	56743	virulent	-	-	head-tailed	0	0	0	0	1	0.0176233	1	0.0176233		uvig_152684	38093	temperate	-	Firmicutes	head-tailed	0	0	0	0	1	0.0262515	1	0.0262515
	WUA_VD52_contig_62570	47968	virulent	Zobellviridae	-	head-tailed	0	0	0	0	0	0	0	0		Station173_DCM_ALL_assembly_NODE_1242_length_55826_cov_43.756576	55826	virulent	Autographiviridae	-	head-tailed	0	0	0	0	0	0	0	0		uvig_152687	33896	virulent	-	Firmicutes	head-tailed	1	0.029502	0	0	1	0.029502	1	0.029502
	WUA_VD52_contig_6570	46304	temperate	Pclasvirinae	-	head-tailed	1	0.0215964	0	0	0	0	0	0		Station173_DCM_ALL_assembly_NODE_1264_length_54712_cov_7.658013	54712	virulent	Chaseviridae	-	head-tailed	0	0	0	0	0	0	0	0		uvig_152771	36307	temperate	-	Firmicutes	head-tailed	2	0.0550858	1	0.0275429	1	0.0275429	1	0.0275429
	WUA_VD52_contig_68250	43275	virulent	Guernseyvirinae	-	head-tailed	0	0	0	0	0	0	0	0		Station173_DCM_ALL_assembly_NODE_1265_length_54709_cov_9.348977	54709	virulent	-	-	head-tailed	1	0.0182785	0	0	0	0	0	0		uvig_152776	37605	temperate	-	-	head-tailed	0	0	0	0	0	0	0	0
	WUA_VD52_contig_76094	39321	virulent	Straboviridae	-	head-tailed	0	0	0	0	0	0	0	0		Station173_DCM_ALL_assembly_NODE_1280_length_54129_cov_14.848300	54129	virulent	-	-	head-tailed	2	0.0369488	0	0	0	0	0	0		uvig_15278	90404	virulent	Crevaviridae	-	icosahedral	0	0	0	0	0	0	0	0
	WUA_VD52_contig_80143	60970	virulent	-	Actinomycetota	head-tailed	0	0	0	0	1	0.0164015	1	0.0164015		Station173_DCM_ALL_assembly_NODE_1289_length_53750_cov_12.112673	53750	virulent	-	-	head-tailed	2	0.0372093	0	0	0	0	0	0		uvig_152784	32020	temperate	-	Firmicutes	head-tailed	1	0.0312305	0	0	1	0.0312305	1	0.0312305
	WUA_VD52_contig_85049	40775	temperate	-	-	head-tailed	0	0	0	0	0	0	0	0		Station173_DCM_ALL_assembly_NODE_1367_length_51271_cov_6.636286	51271	temperate	-	-	head-tailed	0	0	0	0	0	0	0	0		uvig_152793	57613	virulent	-	-	head-tailed	1	0.0173572	0	0	0	0	0	0
	WUA_VD52_contig_8715	82649	virulent	-	-	head-tailed	0	0	0	0	0	0	0	0		Station173_DCM_ALL_assembly_NODE_1492_length_48215_cov_5.027679	48215	virulent	-	-	head-tailed	0	0	0	0	0	0	0	0		uvig_152797	33469	virulent	Ekchuahviridae	-	head-tailed	0	0	0	0	0	0	0	0
	WUA_VD52_contig_95466	43781	virulent	-	Proteobacteria	head-tailed	0	0	0	0	1	0.022841	1	0.022841		Station173_DCM_ALL_assembly_NODE_1536_length_47116_cov_8.323835	47116	virulent	-	-	head-tailed	1	0.0212242	0	0	0	0	0	0		uvig_152818	39543	temperate	-	-	head-tailed	1	0.0252889	0	0	0	0	0	0
	WUA_VD52_contig_9585	110698	virulent	-	-	head-tailed	3	0.0271008	0	0	0	0	0	0		Station173_DCM_ALL_assembly_NODE_1586_length_45992_cov_7.720683	45992	temperate	-	Firmicutes	head-tailed	0	0	0	0	1	0.0217429	1	0.0217429		uvig_152819	84831	virulent	Crevaviridae	-	icosahedral	0	0	0	0	0	0	0	0
	WUA_VD53_contig_101038	47568	temperate	-	-	head-tailed	0	0	0	0	0	0	0	0		Station173_DCM_ALL_assembly_NODE_1588_length_45983_cov_14.873955	45983	temperate	-	-	head-tailed	0	0	0	0	1	0.0217472	0	0		uvig_152820	60813	temperate	Straboviridae	-	head-tailed	4	0.0657754	0	0	0	0	0	0
	WUA_VD53_contig_102459	63596	virulent	Stanwilliamsviridae	-	head-tailed	0	0	0	0	0	0	0	0		Station173_DCM_ALL_assembly_NODE_1699_length_43630_cov_6.953827	43630	virulent	-	-	head-tailed	3	0.06876	0	0	0	0	0	0		uvig_152826	81622	virulent	-	Firmicutes	head-tailed	2	0.0245032	0	0	1	0.0122516	1	0.0122516
	WUA_VD53_contig_1043	51998	virulent	-	-	head-tailed	0	0	0	0	0	0	0	0		Station173_DCM_ALL_assembly_NODE_1733_length_42999_cov_10.308798	42999	virulent	Casjensviridae	Proteobacteria	head-tailed	0	0	0	0	1	0.0232564	1	0.0232564		uvig_152838	43215	temperate	Azeredovirinae	Proteobacteria	head-tailed	0	0	0	0	1	0.0231401	1	0.0231401
	WUA_VD53_contig_10821	57835	virulent	-	-	head-tailed	1	0.0172906	0	0	1	0.0172906	0	0		Station173_DCM_ALL_assembly_NODE_1746_length_42806_cov_5.993029	42806	virulent	-	-	head-tailed	0	0	0	0	0	0	0	0		uvig_152846	38737	temperate	-	Firmicutes	head-tailed	1	0.0258151	0	0	1	0.0258151	1	0.0258151
	WUA_VD53_contig_108922	60396	virulent	Autographiviridae	Cyanobacteriota	head-tailed	0	0	0	0	1	0.0165574	1	0.0165574		Station173_DCM_ALL_assembly_NODE_1766_length_42503_cov_5.632091	42503	temperate	Kyanoviridae	-	head-tailed	1	0.0235278	0	0	0	0	0	0		uvig_152853	35561	temperate	-	-	head-tailed	2	0.0562414	0	0	0	0	0	0
	WUA_VD53_contig_113622	62028	temperate	-	-	head-tailed	3	0.0483653	0	0	0	0	0	0		Station173_DCM_ALL_assembly_NODE_1841_length_41375_cov_10.560382	41375	virulent	-	-	head-tailed	0	0	0	0	0	0	0	0		uvig_152866	25493	temperate	-	-	head-tailed	0	0	0	0	0	0	0	0
	WUA_VD53_contig_113740	58060	virulent	-	-	head-tailed	1	0.0172236	0	0	0	0	0	0		Station173_DCM_ALL_assembly_NODE_1850_length_41262_cov_3.725775	41262	virulent	Assiduviridae	-	head-tailed	1	0.0242354	0	0	0	0	0	0		uvig_152949	40717	virulent	-	Bacteroidota	head-tailed	1	0.0245598	0	0	1	0.0245598	1	0.0245598
	WUA_VD53_contig_114094	40676	virulent	-	Proteobacteria	head-tailed	1	0.0245845	0	0	1	0.0245845	1	0.0245845		Station173_DCM_ALL_assembly_NODE_2026_length_38608_cov_31.151947	38608	temperate	Autographiviridae	-	head-tailed	1	0.0259014	0	0	0	0	0	0		uvig_153008	102085	virulent	Queuovirinae	-	head-tailed	7	0.0685703	0	0	0	0	0	0
	WUA_VD53_contig_114378	38307	virulent	-	-	head-tailed	0	0	0	0	0	0	0	0		Station173_DCM_ALL_assembly_NODE_2034_length_38553_cov_37.677749	38553	virulent	Grimontviridae	-	head-tailed	0	0	0	0	0	0	0	0		uvig_153011	77492	virulent	-	-	head-tailed	3	0.0387137	0	0	0	0	0	0
	WUA_VD53_contig_114485	39445	virulent	-	-	head-tailed	0	0	0	0	0	0	0	0		Station173_DCM_ALL_assembly_NODE_2036_length_38547_cov_5.770784	38547	temperate	Autographiviridae	Proteobacteria	head-tailed	1	0.0259424	0	0	1	0.0259424	1	0.0259424		uvig_153015	62931	virulent	-	-	head-tailed	0	0	0	0	0	0	0	0
	WUA_VD53_contig_114532	43117	virulent	-	-	head-tailed	1	0.0231927	0	0	0	0	0	0		Station173_DCM_ALL_assembly_NODE_2070_length_38104_cov_4.102447	38104	temperate	Casjensviridae	-	head-tailed	1	0.026244	0	0	0	0	0	0		uvig_153016	59512	temperate	Duneviridae	-	head-tailed	4	0.0672133	0	0	0	0	0	0
	WUA_VD53_contig_114793	38062	temperate	-	-	head-tailed	1	0.0262729	0	0	0	0	0	0		Station173_DCM_ALL_assembly_NODE_2073_length_38047_cov_362.371499	38047	virulent	Duneviridae	-	head-tailed	2	0.0525666	0	0	0	0	0	0		uvig_153026	41254	temperate	-	-	head-tailed	0	0	0	0	0	0	0	0
	WUA_VD53_contig_11976	40705	virulent	-	-	head-tailed	1	0.024567	0	0	0	0	0	0		Station173_DCM_ALL_assembly_NODE_2076_length_38032_cov_9.201622	38032	virulent	Zobellviridae	-	head-tailed	1	0.0262936	0	0	1	0.0262936	1	0.0262936		uvig_15303	49661	virulent	-	Firmicutes	head-tailed	3	0.0604096	0	0	1	0.0201365	1	0.0201365
	WUA_VD53_contig_13198	55081	virulent	-	-	head-tailed	2	0.0363102	0	0	0	0	0	0		Station173_DCM_ALL_assembly_NODE_2102_length_37801_cov_9.738727	37801	virulent	-	-	head-tailed	0	0	0	0	0	0	0	0		uvig_153101	45552	temperate	-	-	head-tailed	0	0	0	0	0	0	0	0
	WUA_VD53_contig_34501	65483	temperate	Gclasvirinae	-	head-tailed	1	0.0152711	0	0	0	0	0	0		Station173_DCM_ALL_assembly_NODE_2111_length_37737_cov_16.514463	37737	temperate	-	Proteobacteria	head-tailed	0	0	0	0	1	0.0264992	1	0.0264992		uvig_153118	36349	temperate	-	Firmicutes	head-tailed	2	0.0550221	1	0.0275111	1	0.0275111	1	0.0275111
	WUA_VD53_contig_4354	61029	virulent	Grimontviridae	Proteobacteria	head-tailed	0	0	0	0	1	0.0163857	1	0.0163857		Station173_DCM_ALL_assembly_NODE_2132_length_37458_cov_47.604176	37458	virulent	-	-	head-tailed	0	0	0	0	0	0	0	0		uvig_153119	35505	virulent	Suoliviridae	-	head-tailed	2	0.0563301	0	0	0	0	0	0
	WUA_VD53_contig_49762	41408	temperate	-	-	head-tailed	2	0.0482998	0	0	0	0	0	0		Station173_DCM_ALL_assembly_NODE_2133_length_37452_cov_17.339733	37452	temperate	-	-	head-tailed	0	0	0	0	0	0	0	0		uvig_153128	98900	virulent	Suoliviridae	-	icosahedral	0	0	0	0	0	0	0	0
	WUA_VD53_contig_51380	44272	temperate	Guernseyvirinae	Proteobacteria	head-tailed	1	0.0225876	0	0	1	0.0225876	1	0.0225876		Station173_DCM_ALL_assembly_NODE_2134_length_37441_cov_3.524581	37441	virulent	-	Proteobacteria	head-tailed	1	0.0267087	0	0	1	0.0267087	1	0.0267087		uvig_153130	96688	virulent	Suoliviridae	-	head-tailed	0	0	0	0	0	0	0	0
	WUA_VD53_contig_51710	64871	temperate	-	-	head-tailed	2	0.0308304	0	0	0	0	0	0		Station173_DCM_ALL_assembly_NODE_2140_length_37382_cov_4.771720	37382	virulent	-	-	head-tailed	2	0.0535017	0	0	0	0	0	0		uvig_153132	43862	virulent	Autographiviridae	-	head-tailed	0	0	0	0	0	0	0	0
	WUA_VD53_contig_52509	40622	temperate	-	Proteobacteria	head-tailed	0	0	0	0	1	0.0246172	1	0.0246172		Station173_DCM_ALL_assembly_NODE_2155_length_37201_cov_4.231734	37201	temperate	Schitoviridae	-	head-tailed	1	0.026881	0	0	0	0	0	0		uvig_153133	43778	virulent	-	Firmicutes	head-tailed	0	0	0	0	2	0.045685	2	0.045685
	WUA_VD53_contig_61862	38040	temperate	-	-	head-tailed	0	0	0	0	0	0	0	0		Station173_DCM_ALL_assembly_NODE_2171_length_37059_cov_11.253378	37059	virulent	Autographiviridae	-	head-tailed	1	0.026984	0	0	0	0	0	0		uvig_153154	48281	virulent	-	Bacteroidota	head-tailed	1	0.0207121	0	0	1	0.0207121	1	0.0207121
	WUA_VD53_contig_69054	49894	virulent	Autographiviridae	-	head-tailed	0	0	0	0	0	0	0	0		Station173_DCM_ALL_assembly_NODE_2173_length_37044_cov_24.115521	37044	temperate	Vilmaviridae	-	head-tailed	0	0	0	0	0	0	0	0		uvig_153156	59107	temperate	-	Firmicutes	head-tailed	4	0.0676739	0	0	1	0.0169185	1	0.0169185
	WUA_VD53_contig_76851	39393	virulent	-	-	head-tailed	1	0.0253852	0	0	0	0	0	0		Station173_DCM_ALL_assembly_NODE_2186_length_36806_cov_5.781775	36806	virulent	-	-	head-tailed	1	0.0271695	0	0	0	0	0	0		uvig_153163	44210	temperate	-	-	head-tailed	4	0.0904773	0	0	0	0	0	0
	WUA_VD54_contig_11039	106724	virulent	Schitoviridae	-	head-tailed	2	0.0187399	0	0	0	0	0	0		Station173_DCM_ALL_assembly_NODE_2205_length_36567_cov_4.373631	36567	virulent	Autographiviridae	Proteobacteria	head-tailed	0	0	0	0	1	0.0273471	1	0.0273471		uvig_153166	35492	temperate	-	Firmicutes	head-tailed	1	0.0281754	0	0	1	0.0281754	1	0.0281754
	WUA_VD54_contig_111570	37890	temperate	Guernseyvirinae	-	head-tailed	1	0.0263922	0	0	1	0.0263922	0	0		Station173_DCM_ALL_assembly_NODE_2224_length_36373_cov_5.696624	36373	virulent	Kyanoviridae	-	head-tailed	0	0	0	0	0	0	0	0		uvig_153238	58623	virulent	-	-	head-tailed	0	0	0	0	0	0	0	0
	WUA_VD54_contig_111682	45666	temperate	-	Firmicutes	head-tailed	2	0.0437963	0	0	1	0.0218981	1	0.0218981		Station173_DCM_ALL_assembly_NODE_2226_length_36367_cov_6.552324	36367	temperate	-	-	head-tailed	0	0	0	0	0	0	0	0		uvig_153260	56279	temperate	-	-	head-tailed	2	0.0355372	0	0	1	0.0177686	0	0
	WUA_VD54_contig_111778	45628	virulent	-	-	head-tailed	1	0.0219164	0	0	0	0	0	0		Station173_DCM_ALL_assembly_NODE_2292_length_35547_cov_10.546574	35547	temperate	Zierdtviridae	-	head-tailed	0	0	0	0	1	0.0281318	1	0.0281318		uvig_153261	40812	temperate	-	-	head-tailed	1	0.0245026	0	0	1	0.0245026	0	0
	WUA_VD54_contig_111983	33212	virulent	-	-	head-tailed	1	0.0301096	0	0	0	0	0	0		Station173_DCM_ALL_assembly_NODE_2297_length_35498_cov_14.644754	35498	virulent	-	Proteobacteria	head-tailed	0	0	0	0	2	0.0563412	1	0.0281706		uvig_153265	33489	temperate	-	-	head-tailed	1	0.0298606	0	0	0	0	0	0
	WUA_VD54_contig_112083	46066	temperate	-	Actinomycetota	head-tailed	0	0	0	0	1	0.021708	1	0.021708		Station173_DCM_ALL_assembly_NODE_2298_length_35495_cov_23.173730	35495	virulent	-	-	head-tailed	0	0	0	0	0	0	0	0		uvig_153267	33270	temperate	-	Firmicutes	head-tailed	1	0.0300571	0	0	1	0.0300571	1	0.0300571
	WUA_VD54_contig_112161	51332	virulent	-	-	head-tailed	1	0.019481	0	0	0	0	0	0		Station173_DCM_ALL_assembly_NODE_2308_length_35401_cov_5.845103	35401	virulent	-	Proteobacteria	head-tailed	0	0	0	0	1	0.0282478	1	0.0282478		uvig_153280	45882	temperate	-	Firmicutes	head-tailed	1	0.021795	0	0	1	0.021795	1	0.021795
	WUA_VD54_contig_112294	134313	virulent	Stanwilliamsviridae	-	head-tailed	2	0.0148906	0	0	0	0	0	0		Station173_DCM_ALL_assembly_NODE_2398_length_34463_cov_5.642583	34463	temperate	-	Proteobacteria	head-tailed	0	0	0	0	1	0.0290166	1	0.0290166		uvig_153284	22717	virulent	-	-	head-tailed	0	0	0	0	0	0	0	0
	WUA_VD54_contig_112461	65014	virulent	-	-	head-tailed	1	0.0153813	0	0	0	0	0	0		Station173_DCM_ALL_assembly_NODE_2403_length_34382_cov_17.124101	34382	temperate	-	-	head-tailed	0	0	0	0	0	0	0	0		uvig_15330	61976	virulent	-	-	head-tailed	1	0.0161353	0	0	1	0.0161353	0	0
	WUA_VD54_contig_154	39514	virulent	-	-	head-tailed	0	0	0	0	1	0.0253075	0	0		Station173_DCM_ALL_assembly_NODE_2421_length_34193_cov_6.301160	34193	virulent	Vequintavirinae	-	head-tailed	2	0.0584915	0	0	1	0.0292458	0	0		uvig_153365	35275	temperate	-	-	head-tailed	0	0	0	0	0	0	0	0
	WUA_VD54_contig_16686	41557	virulent	Dolichocephalovirinae	-	head-tailed	0	0	0	0	0	0	0	0		Station173_DCM_ALL_assembly_NODE_2508_length_33531_cov_9.952324	33531	temperate	-	-	head-tailed	0	0	0	0	0	0	0	0		uvig_153366	60430	virulent	-	-	head-tailed	0	0	0	0	0	0	0	0
	WUA_VD54_contig_17606	49656	virulent	-	-	head-tailed	1	0.0201386	0	0	0	0	0	0		Station173_DCM_ALL_assembly_NODE_2523_length_33416_cov_9.487395	33416	virulent	-	-	head-tailed	1	0.0299258	0	0	0	0	0	0		uvig_153368	102849	virulent	Steigviridae	-	head-tailed	1	0.00972299	0	0	0	0	0	0
	WUA_VD54_contig_24324	78889	virulent	-	Proteobacteria	head-tailed	1	0.012676	0	0	2	0.0253521	1	0.012676		Station173_DCM_ALL_assembly_NODE_2524_length_33380_cov_23.613623	33380	virulent	-	-	head-tailed	2	0.0599161	0	0	0	0	0	0		uvig_153369	46872	virulent	-	-	head-tailed	2	0.0426694	0	0	0	0	0	0
	WUA_VD54_contig_38639	45038	virulent	-	-	head-tailed	1	0.0222035	0	0	0	0	0	0		Station173_DCM_ALL_assembly_NODE_2556_length_33075_cov_20.430012	33075	virulent	-	-	head-tailed	1	0.0302343	0	0	0	0	0	0		uvig_153371	174823	virulent	Suoliviridae	-	head-tailed	1	0.00572007	0	0	0	0	0	0
	WUA_VD54_contig_43454	62335	virulent	-	-	head-tailed	0	0	0	0	0	0	0	0		Station173_DCM_ALL_assembly_NODE_2594_length_32702_cov_7.703863	32702	virulent	-	-	head-tailed	1	0.0305792	0	0	0	0	0	0		uvig_153375	104678	temperate	-	-	head-tailed	5	0.0477655	0	0	0	0	0	0
	WUA_VD54_contig_44290	40368	virulent	-	-	head-tailed	0	0	0	0	0	0	0	0		Station173_DCM_ALL_assembly_NODE_2647_length_32242_cov_5.875260	32242	virulent	-	-	head-tailed	0	0	0	0	0	0	0	0		uvig_153379	67810	virulent	-	-	head-tailed	0	0	0	0	0	0	0	0
	WUA_VD54_contig_6477	38903	virulent	-	-	head-tailed	0	0	0	0	0	0	0	0		Station173_DCM_ALL_assembly_NODE_2686_length_31870_cov_6.219833	31870	virulent	-	-	head-tailed	0	0	0	0	0	0	0	0		uvig_153384	52629	temperate	-	-	head-tailed	1	0.0190009	0	0	0	0	0	0
	WUA_VD54_contig_70902	52578	virulent	-	-	head-tailed	1	0.0190194	0	0	0	0	0	0		Station173_DCM_ALL_assembly_NODE_2690_length_31829_cov_205.201580	31829	virulent	-	-	head-tailed	0	0	0	0	0	0	0	0		uvig_153393	40928	virulent	Guernseyvirinae	-	head-tailed	1	0.0244332	0	0	0	0	0	0
	WUA_VD54_contig_74957	58928	virulent	-	Firmicutes	head-tailed	1	0.0169699	0	0	1	0.0169699	1	0.0169699		Station173_DCM_ALL_assembly_NODE_2725_length_31348_cov_28.727032	31348	temperate	-	-	head-tailed	1	0.0319	0	0	0	0	0	0		uvig_153398	38797	temperate	-	Firmicutes	head-tailed	0	0	0	0	1	0.0257752	1	0.0257752
	WUA_VD54_contig_80823	50049	temperate	Ceeclamvirinae	Firmicutes	head-tailed	1	0.0199804	0	0	1	0.0199804	1	0.0199804		Station173_DCM_ALL_assembly_NODE_280_length_151701_cov_28.841499	151701	virulent	-	-	head-tailed	1	0.00659191	0	0	0	0	0	0		uvig_153401	36170	temperate	Gochnauervirinae	-	head-tailed	0	0	0	0	0	0	0	0
	WUA_VD54_contig_81561	55892	virulent	-	Proteobacteria	head-tailed	3	0.0536749	0	0	1	0.0178916	1	0.0178916		Station173_DCM_ALL_assembly_NODE_2848_length_30411_cov_7.584036	30411	virulent	Autographiviridae	-	head-tailed	0	0	0	0	0	0	0	0		uvig_153407	33273	temperate	-	Firmicutes	head-tailed	0	0	0	0	1	0.0300544	1	0.0300544
	WUA_VD54_contig_82262	40455	temperate	Vilmaviridae	-	head-tailed	1	0.0247188	0	0	0	0	0	0		Station173_DCM_ALL_assembly_NODE_2858_length_30354_cov_13.241790	30354	virulent	-	-	head-tailed	0	0	0	0	0	0	0	0		uvig_153409	32987	temperate	-	-	head-tailed	0	0	0	0	0	0	0	0
	WUA_VD54_contig_91063	48499	virulent	-	-	head-tailed	0	0	0	0	0	0	0	0		Station173_DCM_ALL_assembly_NODE_298_length_146033_cov_5.205490	146033	virulent	-	Bacteroidota	head-tailed	2	0.0136955	0	0	1	0.00684777	1	0.00684777		uvig_15347	27378	temperate	-	-	head-tailed	0	0	0	0	0	0	0	0
	WUA_VD54_contig_9799	44478	temperate	-	-	head-tailed	0	0	0	0	1	0.022483	1	0.022483		Station173_DCM_ALL_assembly_NODE_3094_length_28491_cov_4.964693	28491	virulent	-	-	head-tailed	1	0.0350988	0	0	0	0	0	0		uvig_153482	45557	virulent	-	-	head-tailed	0	0	0	0	0	0	0	0
	WUA_VN19_contig_12025	56867	virulent	-	-	head-tailed	2	0.0351698	0	0	0	0	0	0		Station173_DCM_ALL_assembly_NODE_3333_length_26848_cov_10.946217	26848	-	-	-	head-tailed	0	0	0	0	0	0	0	0		uvig_153514	178163	virulent	Herelleviridae	Firmicutes	icosahedral	3	0.0168385	1	0.00561284	2	0.0112257	1	0.00561284
	WUA_VN19_contig_20941	97867	virulent	-	-	head-tailed	1	0.0102179	0	0	0	0	0	0		Station173_DCM_ALL_assembly_NODE_3432_length_26246_cov_6.944027	26246	-	Assiduviridae	-	head-tailed	3	0.114303	0	0	0	0	0	0		uvig_153515	84550	virulent	Suoliviridae	-	head-tailed	3	0.035482	0	0	0	0	0	0
	WUA_VN19_contig_30826	42318	temperate	-	-	head-tailed	0	0	0	0	1	0.0236306	1	0.0236306		Station173_DCM_ALL_assembly_NODE_3808_length_24396_cov_8.794216	24396	-	Phycodnaviridae	-	head-tailed	0	0	0	0	0	0	0	0		uvig_153520	77657	temperate	Helgolandviridae	Firmicutes	head-tailed	2	0.0257543	0	0	2	0.0257543	2	0.0257543
	WUA_VN19_contig_37004	93858	virulent	-	Actinomycetota	head-tailed	2	0.0213088	0	0	1	0.0106544	1	0.0106544		Station173_DCM_ALL_assembly_NODE_3832_length_24258_cov_6.085568	24258	-	Kyanoviridae	-	head-tailed	2	0.082447	0	0	0	0	0	0		uvig_153524	47897	temperate	-	Firmicutes	head-tailed	1	0.0208781	0	0	3	0.0626344	2	0.0417563
	WUA_VN19_contig_56762	39297	virulent	-	-	head-tailed	1	0.0254472	0	0	0	0	0	0		Station173_DCM_ALL_assembly_NODE_4134_length_22888_cov_5.529059	22888	-	-	-	NA_moprh	0	0	0	0	0	0	0	0		uvig_153531	34476	temperate	-	Actinomycetota	head-tailed	0	0	0	0	1	0.0290057	1	0.0290057
	WUA_VN19_contig_57322	65210	virulent	Kantovirinae	-	head-tailed	1	0.0153351	0	0	0	0	0	0		Station173_DCM_ALL_assembly_NODE_4366_length_22019_cov_8.300127	22019	-	Suoliviridae	-	NA_moprh	0	0	0	0	0	0	0	0		uvig_153536	28792	temperate	-	-	head-tailed	0	0	0	0	0	0	0	0
	WUA_VN19_contig_58085	57331	virulent	-	-	head-tailed	2	0.0348851	0	0	0	0	0	0		Station173_DCM_ALL_assembly_NODE_472_length_109083_cov_7.728510	109083	virulent	Aoguangviridae	-	head-tailed	0	0	0	0	0	0	0	0		uvig_153584	32092	virulent	-	-	head-tailed	1	0.0311604	0	0	0	0	0	0
	WUA_VN19_contig_7881	42392	temperate	-	Proteobacteria	head-tailed	0	0	0	0	2	0.0471787	2	0.0471787		Station173_DCM_ALL_assembly_NODE_659_length_86369_cov_29.479424	86369	virulent	-	-	head-tailed	1	0.0115782	0	0	0	0	0	0		uvig_153586	40636	temperate	-	Firmicutes	head-tailed	0	0	0	0	3	0.0738262	2	0.0492174
	WUA_VN19_contig_8105	45249	temperate	-	-	head-tailed	0	0	0	0	0	0	0	0		Station173_DCM_ALL_assembly_NODE_662_length_85998_cov_17.449984	85998	virulent	Aoguangviridae	-	head-tailed	2	0.0232564	0	0	0	0	0	0		uvig_153597	41549	virulent	Autographiviridae	-	head-tailed	1	0.024068	0	0	0	0	0	0
	WUA_VN20_contig_105893	53981	virulent	-	-	head-tailed	0	0	0	0	0	0	0	0		Station173_DCM_ALL_assembly_NODE_667_length_85657_cov_110.970363	85657	virulent	Steigviridae	-	head-tailed	0	0	0	0	0	0	0	0		uvig_15360	33184	temperate	-	-	head-tailed	1	0.030135	0	0	0	0	0	0
	WUA_VN20_contig_107765	53502	temperate	-	Proteobacteria	head-tailed	0	0	0	0	1	0.0186909	1	0.0186909		Station173_DCM_ALL_assembly_NODE_767_length_78135_cov_12.224590	78135	virulent	Suoliviridae	-	head-tailed	0	0	0	0	0	0	0	0		uvig_15361	86061	virulent	-	-	head-tailed	2	0.0232393	0	0	0	0	0	0
	WUA_VN20_contig_109425	75489	virulent	-	-	head-tailed	1	0.013247	0	0	0	0	0	0		Station173_DCM_ALL_assembly_NODE_928_length_68820_cov_8.868305	68820	virulent	Zobellviridae	-	head-tailed	3	0.043592	0	0	0	0	0	0		uvig_153612	107199	virulent	Intestiviridae	Bacteroidota	head-tailed	4	0.0373138	0	0	1	0.00932845	1	0.00932845
	WUA_VN20_contig_112623	85373	virulent	-	-	head-tailed	2	0.0234266	0	0	0	0	0	0		Station173_DCM_ALL_assembly_NODE_962_length_67265_cov_106.832882	67265	virulent	-	-	head-tailed	2	0.0297331	0	0	0	0	0	0		uvig_153615	50729	virulent	-	-	head-tailed	0	0	0	0	0	0	0	0
	WUA_VN20_contig_112938	50021	virulent	-	-	head-tailed	0	0	0	0	0	0	0	0		Station173_SUR_ALL_assembly_NODE_1024_length_26454_cov_39.960567	26454	virulent	-	-	head-tailed	1	0.0378015	0	0	0	0	0	0		uvig_153618	38585	virulent	-	-	head-tailed	4	0.103667	0	0	0	0	0	0
	WUA_VN20_contig_113182	42556	temperate	-	-	head-tailed	0	0	0	0	0	0	0	0		Station173_SUR_ALL_assembly_NODE_482_length_46924_cov_76.575135	46924	virulent	-	Proteobacteria	head-tailed	0	0	0	0	1	0.0213111	1	0.0213111		uvig_153638	154513	virulent	Suoliviridae	Bacteroidota	icosahedral	4	0.0258878	0	0	2	0.0129439	2	0.0129439
	WUA_VN20_contig_113555	89140	virulent	-	Proteobacteria	head-tailed	2	0.0224366	0	0	1	0.0112183	1	0.0112183		Station173_SUR_ALL_assembly_NODE_574_length_40803_cov_443.770099	40803	virulent	-	Proteobacteria	head-tailed	1	0.024508	0	0	1	0.024508	1	0.024508		uvig_153639	52195	temperate	-	-	head-tailed	3	0.0574768	0	0	0	0	0	0
	WUA_VN20_contig_113853	45459	virulent	-	Proteobacteria	head-tailed	0	0	0	0	1	0.0219978	1	0.0219978		Station173_SUR_ALL_assembly_NODE_590_length_40137_cov_29.411207	40137	temperate	-	-	head-tailed	1	0.0249147	0	0	0	0	0	0		uvig_15364	61973	temperate	Peduoviridae	-	head-tailed	2	0.0322721	0	0	0	0	0	0
	WUA_VN20_contig_18420	37342	temperate	-	-	head-tailed	0	0	0	0	0	0	0	0		Station173_SUR_ALL_assembly_NODE_592_length_40121_cov_38.967603	40121	temperate	Guernseyvirinae	-	head-tailed	0	0	0	0	0	0	0	0		uvig_153640	38420	temperate	-	-	head-tailed	1	0.0260281	0	0	0	0	0	0
	WUA_VN20_contig_18981	43079	temperate	Azeevirinae	-	head-tailed	2	0.0464263	0	0	0	0	0	0		Station173_SUR_ALL_assembly_NODE_664_length_36840_cov_118.035640	36840	virulent	Pachyviridae	-	head-tailed	0	0	0	0	0	0	0	0		uvig_153645	59015	temperate	-	-	head-tailed	1	0.0169448	0	0	0	0	0	0
	WUA_VN20_contig_19135	38491	temperate	-	-	head-tailed	1	0.0259801	0	0	0	0	0	0		Station173_SUR_ALL_assembly_NODE_744_length_33866_cov_30.820206	33866	virulent	Mesyanzhinovviridae	-	head-tailed	0	0	0	0	0	0	0	0		uvig_153646	54833	temperate	-	-	head-tailed	2	0.0364744	0	0	0	0	0	0
	WUA_VN20_contig_20269	42226	virulent	-	-	head-tailed	0	0	0	0	0	0	0	0		Station175_IZZ_ALL_assembly_NODE_136_length_121582_cov_1236.778230	121582	virulent	Kyanoviridae	-	head-tailed	2	0.0164498	0	0	0	0	0	0		uvig_153649	43295	temperate	-	-	head-tailed	1	0.0230974	0	0	0	0	0	0
	WUA_VN20_contig_21956	51445	temperate	-	-	head-tailed	2	0.0388765	0	0	0	0	0	0		Station175_IZZ_ALL_assembly_NODE_365_length_61166_cov_1839.720787	61166	virulent	Vilmaviridae	Bacteroidota	head-tailed	0	0	0	0	1	0.016349	1	0.016349		uvig_153651	37863	temperate	-	-	head-tailed	2	0.052822	1	0.026411	0	0	0	0
	WUA_VN20_contig_32158	43008	temperate	-	-	head-tailed	0	0	0	0	1	0.0232515	0	0		Station175_IZZ_ALL_assembly_NODE_400_length_57857_cov_76.195910	57857	virulent	-	-	head-tailed	0	0	0	0	0	0	0	0		uvig_153693	56643	virulent	Deejayvirinae	-	head-tailed	0	0	0	0	0	0	0	0
	WUA_VN20_contig_37468	43963	virulent	-	-	head-tailed	2	0.0454928	0	0	0	0	0	0		Station175_IZZ_ALL_assembly_NODE_483_length_50205_cov_82.471007	50205	virulent	Kyanoviridae	-	head-tailed	1	0.0199183	0	0	0	0	0	0		uvig_153706	53402	temperate	Duneviridae	-	head-tailed	3	0.0561777	0	0	0	0	0	0
	WUA_VN20_contig_46359	42275	temperate	Schitoviridae	-	head-tailed	1	0.0236546	0	0	0	0	0	0		Station175_IZZ_ALL_assembly_NODE_649_length_39166_cov_50.849173	39166	virulent	-	-	head-tailed	1	0.0255323	0	0	0	0	0	0		uvig_15371	39702	virulent	Trabyvirinae	-	head-tailed	1	0.0251876	0	0	0	0	0	0
	WUA_VN20_contig_50134	75144	virulent	-	-	head-tailed	0	0	0	0	0	0	0	0		Station175_IZZ_ALL_assembly_NODE_727_length_35782_cov_39.804937	35782	temperate	Zobellviridae	-	head-tailed	0	0	0	0	0	0	0	0		uvig_153714	56841	temperate	-	Firmicutes	head-tailed	3	0.0527788	0	0	1	0.0175929	1	0.0175929
	WUA_VN20_contig_5216	83923	virulent	-	-	head-tailed	1	0.0119157	0	0	0	0	0	0		Station175_SUR_ALL_assembly_NODE_1039_length_56745_cov_21.049674	56745	virulent	-	-	head-tailed	0	0	0	0	0	0	0	0		uvig_153717	60708	virulent	-	-	head-tailed	1	0.0164723	0	0	0	0	0	0
	WUA_VN20_contig_65038	100731	virulent	-	Proteobacteria	head-tailed	1	0.00992743	0	0	3	0.0297823	1	0.00992743		Station175_SUR_ALL_assembly_NODE_1050_length_56311_cov_8.850274	56311	virulent	-	-	head-tailed	0	0	0	0	0	0	0	0		uvig_153718	49513	temperate	Pachyviridae	-	head-tailed	2	0.0403934	0	0	0	0	0	0
	WUA_VN20_contig_83330	39952	temperate	Ceeclamvirinae	Actinomycetota	head-tailed	0	0	0	0	1	0.02503	1	0.02503		Station175_SUR_ALL_assembly_NODE_1052_length_56237_cov_4.691894	56237	temperate	-	-	head-tailed	2	0.0355638	0	0	0	0	0	0		uvig_153719	48433	temperate	-	-	head-tailed	2	0.0412942	0	0	0	0	0	0
	WUA_VN20_contig_8748	40361	virulent	Straboviridae	-	head-tailed	2	0.0495528	2	0.0495528	0	0	0	0		Station175_SUR_ALL_assembly_NODE_1055_length_56132_cov_11.270075	56132	virulent	Zobellviridae	-	head-tailed	2	0.0356303	0	0	0	0	0	0		uvig_15373	33988	temperate	-	-	head-tailed	0	0	0	0	0	0	0	0
	WUA_VN20_contig_87687	157411	virulent	-	Firmicutes	head-tailed	2	0.0127056	0	0	2	0.0127056	2	0.0127056		Station175_SUR_ALL_assembly_NODE_1064_length_55997_cov_191.497211	55997	virulent	Mesyanzhinovviridae	-	head-tailed	3	0.0535743	0	0	0	0	0	0		uvig_153753	59672	virulent	-	Firmicutes	head-tailed	1	0.0167583	0	0	1	0.0167583	1	0.0167583
	WUA_VN20_contig_9042	100853	virulent	-	-	head-tailed	0	0	0	0	0	0	0	0		Station175_SUR_ALL_assembly_NODE_1065_length_55993_cov_10.916247	55993	virulent	-	-	head-tailed	1	0.0178594	0	0	0	0	0	0		uvig_153762	52835	temperate	-	Firmicutes	head-tailed	0	0	0	0	1	0.0189268	1	0.0189268
	WUA_VN20_contig_93151	39861	virulent	-	-	head-tailed	2	0.0501744	0	0	0	0	0	0		Station175_SUR_ALL_assembly_NODE_1075_length_55683_cov_336.820648	55683	virulent	Kyanoviridae	-	head-tailed	1	0.0179588	0	0	0	0	0	0		uvig_153763	51301	virulent	-	-	head-tailed	3	0.0584784	0	0	0	0	0	0
	WUA_VN20_contig_93875	67904	virulent	-	-	head-tailed	1	0.0147267	0	0	0	0	0	0		Station175_SUR_ALL_assembly_NODE_1079_length_55539_cov_51.609203	55539	virulent	-	-	head-tailed	2	0.0360107	0	0	0	0	0	0		uvig_153765	44364	temperate	-	Firmicutes	head-tailed	1	0.0225408	0	0	2	0.0450816	2	0.0450816
	WUA_VN21_contig_13777	41995	temperate	-	Proteobacteria	head-tailed	0	0	0	0	1	0.0238124	1	0.0238124		Station175_SUR_ALL_assembly_NODE_1085_length_55391_cov_4.771397	55391	virulent	Stanwilliamsviridae	-	head-tailed	2	0.0361069	0	0	0	0	0	0		uvig_153852	63405	virulent	-	-	head-tailed	4	0.0630865	0	0	0	0	0	0
	WUA_VN21_contig_20008	76787	virulent	Schitoviridae	-	head-tailed	0	0	0	0	0	0	0	0		Station175_SUR_ALL_assembly_NODE_1108_length_54564_cov_12.242492	54564	virulent	-	-	head-tailed	2	0.0366542	0	0	0	0	0	0		uvig_153853	50519	temperate	-	Firmicutes	head-tailed	1	0.0197945	0	0	2	0.0395891	1	0.0197945
	WUA_VN21_contig_30017	48293	virulent	-	-	head-tailed	2	0.0414139	0	0	0	0	0	0		Station175_SUR_ALL_assembly_NODE_1109_length_54553_cov_45.340196	54553	virulent	-	-	head-tailed	0	0	0	0	0	0	0	0		uvig_153854	36982	temperate	-	-	head-tailed	0	0	0	0	0	0	0	0
	WUA_VN21_contig_30892	42665	virulent	-	Proteobacteria	head-tailed	0	0	0	0	2	0.0468768	2	0.0468768		Station175_SUR_ALL_assembly_NODE_1136_length_53914_cov_82.058932	53914	virulent	-	-	head-tailed	2	0.0370961	0	0	0	0	0	0		uvig_153870	45978	temperate	-	Firmicutes	head-tailed	0	0	0	0	1	0.0217495	1	0.0217495
	WUA_VN21_contig_41983	45326	temperate	-	Actinomycetota	head-tailed	2	0.0441248	1	0.0220624	1	0.0220624	1	0.0220624		Station175_SUR_ALL_assembly_NODE_1153_length_53597_cov_15.552463	53597	virulent	Kyanoviridae	-	head-tailed	1	0.0186578	0	0	0	0	0	0		uvig_153892	85913	virulent	Suoliviridae	-	head-tailed	4	0.0465587	0	0	0	0	0	0
	WUA_VN21_contig_4976	45612	temperate	-	-	head-tailed	1	0.0219241	0	0	0	0	0	0		Station175_SUR_ALL_assembly_NODE_1155_length_53510_cov_19.321504	53510	virulent	-	-	head-tailed	1	0.0186881	0	0	0	0	0	0		uvig_153893	45016	virulent	-	Firmicutes	head-tailed	0	0	0	0	1	0.0222143	1	0.0222143
	WUA_VN21_contig_60035	119260	virulent	-	-	head-tailed	0	0	0	0	0	0	0	0		Station175_SUR_ALL_assembly_NODE_1285_length_50164_cov_33.309366	50164	virulent	Autographiviridae	-	head-tailed	0	0	0	0	1	0.0199346	1	0.0199346		uvig_153894	57993	temperate	-	-	head-tailed	2	0.0344869	0	0	0	0	0	0
	WUA_VN21_contig_736	48178	temperate	-	-	head-tailed	0	0	0	0	0	0	0	0		Station175_SUR_ALL_assembly_NODE_1314_length_49131_cov_6.024309	49131	virulent	-	-	head-tailed	0	0	0	0	1	0.0203537	1	0.0203537		uvig_153896	125127	temperate	-	-	icosahedral	6	0.0479513	0	0	0	0	0	0
	WUA_VN23_contig_104555	40765	virulent	-	Proteobacteria	head-tailed	2	0.0490617	0	0	1	0.0245308	1	0.0245308		Station175_SUR_ALL_assembly_NODE_1356_length_48168_cov_5.340324	48168	virulent	-	-	head-tailed	1	0.0207607	0	0	0	0	0	0		uvig_153899	108762	temperate	Autographiviridae	-	head-tailed	4	0.0367776	1	0.00919439	1	0.00919439	1	0.00919439
	WUA_VN23_contig_105546	41992	virulent	-	Proteobacteria	head-tailed	2	0.0476281	0	0	1	0.0238141	1	0.0238141		Station175_SUR_ALL_assembly_NODE_1374_length_47646_cov_5.413881	47646	temperate	-	-	head-tailed	1	0.0209881	0	0	0	0	0	0		uvig_153900	88366	temperate	-	Bacteroidota	head-tailed	4	0.0452663	0	0	2	0.0226331	2	0.0226331
	WUA_VN23_contig_140219	71971	temperate	-	Actinomycetota	head-tailed	0	0	0	0	1	0.0138945	1	0.0138945		Station175_SUR_ALL_assembly_NODE_1442_length_46289_cov_7.117857	46289	virulent	-	-	head-tailed	2	0.0432068	0	0	0	0	0	0		uvig_153907	60693	temperate	-	-	head-tailed	3	0.0494291	0	0	0	0	0	0
	WUA_VN23_contig_161410	31348	temperate	-	-	head-tailed	0	0	0	0	0	0	0	0		Station175_SUR_ALL_assembly_NODE_1537_length_44459_cov_6.125169	44459	virulent	Mesyanzhinovviridae	-	head-tailed	4	0.0899705	0	0	0	0	0	0		uvig_153924	34761	temperate	-	-	head-tailed	2	0.0575357	0	0	0	0	0	0
	WUA_VN23_contig_174154	35316	virulent	-	Proteobacteria	head-tailed	0	0	0	0	1	0.0283158	1	0.0283158		Station175_SUR_ALL_assembly_NODE_1545_length_44362_cov_72.081477	44362	virulent	-	-	head-tailed	1	0.0225418	0	0	0	0	0	0		uvig_153925	34118	temperate	-	-	head-tailed	0	0	0	0	0	0	0	0
	WUA_VN23_contig_176435	69950	virulent	Schitoviridae	-	head-tailed	0	0	0	0	0	0	0	0		Station175_SUR_ALL_assembly_NODE_1555_length_44231_cov_8.038188	44231	virulent	Stanwilliamsviridae	-	head-tailed	0	0	0	0	1	0.0226086	1	0.0226086		uvig_15400	41070	temperate	Peduoviridae	-	head-tailed	0	0	0	0	0	0	0	0
	WUA_VN23_contig_178625	60743	temperate	-	-	head-tailed	1	0.0164628	0	0	0	0	0	0		Station175_SUR_ALL_assembly_NODE_1556_length_44226_cov_19.594598	44226	temperate	-	Actinomycetota	head-tailed	0	0	0	0	1	0.0226111	1	0.0226111		uvig_154000	34220	temperate	-	Firmicutes	head-tailed	0	0	0	0	1	0.0292227	1	0.0292227
	WUA_VN23_contig_188451	46633	virulent	-	-	head-tailed	1	0.021444	0	0	0	0	0	0		Station175_SUR_ALL_assembly_NODE_1589_length_43863_cov_7.417618	43863	virulent	Autographiviridae	-	head-tailed	0	0	0	0	0	0	0	0		uvig_154021	113696	virulent	-	-	head-tailed	8	0.0703631	0	0	0	0	0	0
	WUA_VN23_contig_192522	54332	virulent	-	-	head-tailed	1	0.0184054	0	0	0	0	0	0		Station175_SUR_ALL_assembly_NODE_1619_length_43250_cov_14.889061	43250	virulent	Zobellviridae	-	head-tailed	1	0.0231214	0	0	0	0	0	0		uvig_154023	43210	temperate	-	Proteobacteria	head-tailed	1	0.0231428	0	0	1	0.0231428	1	0.0231428
	WUA_VN23_contig_19658	78660	virulent	-	-	head-tailed	1	0.0127129	0	0	0	0	0	0		Station175_SUR_ALL_assembly_NODE_1626_length_43163_cov_25.448594	43163	virulent	Kyanoviridae	-	head-tailed	0	0	0	0	0	0	0	0		uvig_154026	43521	temperate	-	Actinomycetota	head-tailed	2	0.0459548	2	0.0459548	1	0.0229774	1	0.0229774
	WUA_VN23_contig_30756	44543	virulent	-	-	head-tailed	0	0	0	0	0	0	0	0		Station175_SUR_ALL_assembly_NODE_1627_length_43127_cov_16.311409	43127	temperate	Weiservirinae	-	head-tailed	0	0	0	0	1	0.0231873	1	0.0231873		uvig_154035	99104	virulent	Steigviridae	-	head-tailed	1	0.0100904	0	0	0	0	0	0
	WUA_VN23_contig_38938	43101	virulent	-	-	head-tailed	1	0.0232013	0	0	0	0	0	0		Station175_SUR_ALL_assembly_NODE_1681_length_42237_cov_7.883149	42237	temperate	-	-	head-tailed	2	0.0473518	0	0	0	0	0	0		uvig_154079	195624	virulent	Peduoviridae	-	head-tailed	3	0.0153355	0	0	0	0	0	0
	WUA_VN23_contig_75933	20958	virulent	Salasmaviridae	-	head-tailed	0	0	0	0	0	0	0	0		Station175_SUR_ALL_assembly_NODE_1686_length_42184_cov_3.426595	42184	virulent	Autographiviridae	-	head-tailed	0	0	0	0	0	0	0	0		uvig_154081	145594	virulent	Schitoviridae	-	head-tailed	0	0	0	0	0	0	0	0
	WUA_VN23_contig_79832	59069	virulent	-	-	head-tailed	1	0.0169294	0	0	0	0	0	0		Station175_SUR_ALL_assembly_NODE_1748_length_40829_cov_11.040908	40829	temperate	Kyanoviridae	Proteobacteria	head-tailed	2	0.0489848	0	0	1	0.0244924	1	0.0244924		uvig_154082	110127	virulent	Suoliviridae	-	head-tailed	3	0.0272413	0	0	0	0	0	0
	WUA_VN23_contig_89677	104867	virulent	-	-	head-tailed	1	0.00953589	0	0	0	0	0	0		Station175_SUR_ALL_assembly_NODE_1811_length_39752_cov_9.273749	39752	virulent	Autographiviridae	-	head-tailed	0	0	0	0	0	0	0	0		uvig_154083	99072	virulent	Steigviridae	-	head-tailed	1	0.0100937	0	0	0	0	0	0
	WUA_VN23_contig_93069	47413	virulent	-	-	head-tailed	0	0	0	0	0	0	0	0		Station175_SUR_ALL_assembly_NODE_1818_length_39643_cov_10.961529	39643	temperate	-	-	head-tailed	0	0	0	0	0	0	0	0		uvig_154084	90797	temperate	Peduoviridae	Firmicutes	head-tailed	5	0.0550679	0	0	3	0.0330407	3	0.0330407
	WUA_VN23_contig_9635	56137	temperate	-	-	head-tailed	0	0	0	0	1	0.0178136	0	0		Station175_SUR_ALL_assembly_NODE_1854_length_39048_cov_48.597697	39048	virulent	-	-	head-tailed	1	0.0256095	0	0	0	0	0	0		uvig_154086	79470	temperate	Herelleviridae	Proteobacteria	head-tailed	1	0.0125834	0	0	1	0.0125834	1	0.0125834
	WUA_VN24_contig_111866	117162	temperate	Deeyouvirinae	Actinomycetota	head-tailed	0	0	0	0	3	0.0256056	2	0.0170704		Station175_SUR_ALL_assembly_NODE_1924_length_38171_cov_6.244018	38171	temperate	-	-	head-tailed	2	0.0523958	0	0	0	0	0	0		uvig_154087	73266	virulent	Pachyviridae	-	head-tailed	3	0.0409467	0	0	0	0	0	0
	WUA_VN24_contig_1260	39832	temperate	-	-	head-tailed	1	0.0251054	0	0	0	0	0	0		Station175_SUR_ALL_assembly_NODE_1940_length_38005_cov_10.621502	38005	virulent	Aliceevansviridae	-	head-tailed	0	0	0	0	1	0.0263123	1	0.0263123		uvig_154092	59166	temperate	-	Firmicutes	head-tailed	4	0.0676064	0	0	1	0.0169016	1	0.0169016
	WUA_VN24_contig_22288	112586	virulent	-	-	head-tailed	3	0.0266463	0	0	0	0	0	0		Station175_SUR_ALL_assembly_NODE_1947_length_37903_cov_5.981479	37903	virulent	-	-	head-tailed	0	0	0	0	0	0	0	0		uvig_154098	43437	temperate	-	Firmicutes	head-tailed	1	0.0230218	0	0	2	0.0460437	2	0.0460437
	WUA_VN24_contig_41454	41108	temperate	-	-	head-tailed	0	0	0	0	0	0	0	0		Station175_SUR_ALL_assembly_NODE_1963_length_37736_cov_4.471086	37736	virulent	Autographiviridae	-	head-tailed	1	0.0264999	0	0	0	0	0	0		uvig_154104	36846	temperate	-	-	head-tailed	2	0.05428	0	0	0	0	0	0
	WUA_VN24_contig_54990	40834	temperate	Autographiviridae	-	head-tailed	0	0	0	0	0	0	0	0		Station175_SUR_ALL_assembly_NODE_1978_length_37523_cov_5.792943	37523	temperate	-	-	head-tailed	1	0.0266503	0	0	0	0	0	0		uvig_154106	36548	temperate	-	Firmicutes	head-tailed	0	0	0	0	3	0.0820838	3	0.0820838
	WUA_VN24_contig_81687	41468	virulent	-	-	head-tailed	1	0.024115	0	0	0	0	0	0		Station175_SUR_ALL_assembly_NODE_1979_length_37510_cov_8.816340	37510	virulent	Straboviridae	-	head-tailed	0	0	0	0	0	0	0	0		uvig_154179	33955	temperate	-	-	head-tailed	0	0	0	0	0	0	0	0
	WUA_VN25_contig_108162	37499	virulent	-	-	head-tailed	0	0	0	0	0	0	0	0		Station175_SUR_ALL_assembly_NODE_1980_length_37475_cov_5.993613	37475	temperate	-	-	head-tailed	0	0	0	0	0	0	0	0		uvig_154181	31671	temperate	-	-	head-tailed	1	0.0315746	0	0	0	0	0	0
	WUA_VN25_contig_113804	38587	temperate	-	-	head-tailed	1	0.0259155	0	0	0	0	0	0		Station175_SUR_ALL_assembly_NODE_1995_length_37257_cov_6.560266	37257	virulent	Casjensviridae	-	head-tailed	1	0.0268406	0	0	0	0	0	0		uvig_154194	79533	virulent	-	Firmicutes	head-tailed	3	0.0377202	0	0	1	0.0125734	1	0.0125734
	WUA_VN25_contig_128900	58332	virulent	-	-	head-tailed	0	0	0	0	0	0	0	0		Station175_SUR_ALL_assembly_NODE_2021_length_37016_cov_14.218122	37016	virulent	-	-	head-tailed	0	0	0	0	1	0.0270153	1	0.0270153		uvig_154198	51570	temperate	-	Firmicutes	head-tailed	0	0	0	0	3	0.0581734	2	0.0387822
	WUA_VN25_contig_130933	47274	virulent	-	-	head-tailed	1	0.0211533	0	0	0	0	0	0		Station175_SUR_ALL_assembly_NODE_2034_length_36845_cov_9.087796	36845	virulent	-	-	head-tailed	0	0	0	0	0	0	0	0		uvig_154201	41222	temperate	-	Firmicutes	head-tailed	3	0.0727767	1	0.0242589	3	0.0727767	3	0.0727767
	WUA_VN25_contig_132218	64586	virulent	Mesyanzhinovviridae	Proteobacteria	head-tailed	3	0.0464497	0	0	1	0.0154832	1	0.0154832		Station175_SUR_ALL_assembly_NODE_2042_length_36755_cov_6.135940	36755	temperate	Vequintavirinae	-	head-tailed	0	0	0	0	1	0.0272072	1	0.0272072		uvig_154204	62598	virulent	-	Firmicutes	head-tailed	2	0.0319499	0	0	1	0.015975	1	0.015975
	WUA_VN25_contig_1355	61519	temperate	-	-	head-tailed	3	0.0487654	0	0	0	0	0	0		Station175_SUR_ALL_assembly_NODE_2054_length_36600_cov_5.766261	36600	virulent	Gracegardnervirinae	-	head-tailed	1	0.0273224	0	0	0	0	0	0		uvig_154206	85509	virulent	-	-	head-tailed	3	0.035084	0	0	0	0	0	0
	WUA_VN25_contig_140346	58691	virulent	-	Proteobacteria	head-tailed	1	0.0170384	0	0	1	0.0170384	1	0.0170384		Station175_SUR_ALL_assembly_NODE_2072_length_36389_cov_3.206804	36389	virulent	-	-	head-tailed	0	0	0	0	1	0.0274808	1	0.0274808		uvig_154247	83345	virulent	Steigviridae	-	head-tailed	2	0.0239966	0	0	0	0	0	0
	WUA_VN25_contig_150836	47701	temperate	-	-	head-tailed	0	0	0	0	0	0	0	0		Station175_SUR_ALL_assembly_NODE_2086_length_36265_cov_186.125877	36265	virulent	-	Proteobacteria	head-tailed	0	0	0	0	1	0.0275748	1	0.0275748		uvig_154248	34375	temperate	-	-	head-tailed	4	0.116364	0	0	0	0	0	0
	WUA_VN25_contig_157917	74691	virulent	-	-	head-tailed	3	0.0401655	0	0	0	0	0	0		Station175_SUR_ALL_assembly_NODE_2088_length_36257_cov_11.895917	36257	virulent	-	-	head-tailed	1	0.0275809	0	0	0	0	0	0		uvig_154250	57636	temperate	Autographiviridae	-	head-tailed	2	0.0347005	0	0	0	0	0	0
	WUA_VN25_contig_167737	110348	virulent	-	-	head-tailed	2	0.0181245	0	0	1	0.00906224	0	0		Station175_SUR_ALL_assembly_NODE_2102_length_36013_cov_10.729462	36013	virulent	-	-	head-tailed	2	0.0555355	0	0	0	0	0	0		uvig_154252	51352	temperate	-	-	head-tailed	3	0.0584203	0	0	0	0	0	0
	WUA_VN25_contig_170641	23574	virulent	Salasmaviridae	-	head-tailed	0	0	0	0	0	0	0	0		Station175_SUR_ALL_assembly_NODE_2106_length_35979_cov_4.045262	35979	virulent	-	-	head-tailed	0	0	0	0	0	0	0	0		uvig_154309	43159	temperate	Skryabinvirinae	-	head-tailed	2	0.0463403	0	0	0	0	0	0
	WUA_VN25_contig_196979	43747	virulent	-	-	head-tailed	0	0	0	0	0	0	0	0		Station175_SUR_ALL_assembly_NODE_2116_length_35880_cov_12.396204	35880	virulent	-	-	head-tailed	0	0	0	0	0	0	0	0		uvig_154337	36131	temperate	-	Proteobacteria	head-tailed	0	0	0	0	2	0.0553541	2	0.0553541
	WUA_VN25_contig_197975	59215	virulent	-	-	spindle-shaped	0	0	0	0	0	0	0	0		Station175_SUR_ALL_assembly_NODE_2123_length_35836_cov_5.800620	35836	virulent	Anaerodiviridae	-	head-tailed	2	0.0558098	0	0	0	0	0	0		uvig_154355	44326	temperate	-	-	head-tailed	1	0.0225601	0	0	0	0	0	0
	WUA_VN25_contig_207635	54120	temperate	-	-	head-tailed	1	0.0184775	0	0	0	0	0	0		Station175_SUR_ALL_assembly_NODE_2130_length_35799_cov_21.552316	35799	temperate	-	-	head-tailed	0	0	0	0	0	0	0	0		uvig_154356	115154	virulent	-	Firmicutes	icosahedral	2	0.017368	0	0	1	0.00868402	1	0.00868402
	WUA_VN25_contig_214799	41556	temperate	-	-	head-tailed	1	0.0240639	0	0	0	0	0	0		Station175_SUR_ALL_assembly_NODE_2170_length_35506_cov_12.093199	35506	temperate	-	-	head-tailed	1	0.0281643	0	0	0	0	0	0		uvig_154357	98396	virulent	-	-	head-tailed	5	0.0508151	0	0	0	0	0	0
	WUA_VN25_contig_216807	89445	virulent	Autographiviridae	-	head-tailed	4	0.0447202	0	0	0	0	0	0		Station175_SUR_ALL_assembly_NODE_2174_length_35468_cov_17.390337	35468	temperate	-	-	head-tailed	0	0	0	0	0	0	0	0		uvig_154362	41616	virulent	Autographiviridae	-	head-tailed	1	0.0240292	0	0	0	0	0	0
	WUA_VN25_contig_217666	82007	temperate	Vilmaviridae	-	head-tailed	0	0	0	0	0	0	0	0		Station175_SUR_ALL_assembly_NODE_2180_length_35427_cov_56.865854	35427	virulent	-	-	head-tailed	0	0	0	0	0	0	0	0		uvig_154367	28075	virulent	Mccleskeyvirinae	-	head-tailed	0	0	0	0	0	0	0	0
	WUA_VN25_contig_222582	45439	virulent	Autographiviridae	-	head-tailed	0	0	0	0	0	0	0	0		Station175_SUR_ALL_assembly_NODE_2197_length_35205_cov_118.865576	35205	virulent	Ekchuahviridae	-	head-tailed	0	0	0	0	0	0	0	0		uvig_15441	94473	virulent	Intestiviridae	-	icosahedral	0	0	0	0	0	0	0	0
	WUA_VN25_contig_22606	67573	temperate	Dolichocephalovirinae	-	head-tailed	1	0.0147988	0	0	1	0.0147988	1	0.0147988		Station175_SUR_ALL_assembly_NODE_2202_length_35168_cov_10.244012	35168	virulent	Mesyanzhinovviridae	-	head-tailed	1	0.0284349	0	0	0	0	0	0		uvig_154413	118468	virulent	-	-	head-tailed	1	0.0084411	0	0	0	0	0	0
	WUA_VN25_contig_228515	36423	virulent	-	-	head-tailed	1	0.0274552	0	0	0	0	0	0		Station175_SUR_ALL_assembly_NODE_2236_length_34848_cov_8.564711	34848	virulent	-	-	head-tailed	0	0	0	0	0	0	0	0		uvig_154414	38578	virulent	Queuovirinae	-	head-tailed	1	0.0259215	0	0	0	0	0	0
	WUA_VN25_contig_230652	62864	virulent	-	-	head-tailed	0	0	0	0	0	0	0	0		Station175_SUR_ALL_assembly_NODE_2240_length_34830_cov_5.632868	34830	virulent	-	-	head-tailed	0	0	0	0	0	0	0	0		uvig_154415	42099	virulent	-	Firmicutes	head-tailed	0	0	0	0	1	0.0237535	1	0.0237535
	WUA_VN25_contig_231884	46709	temperate	Autographiviridae	-	head-tailed	0	0	0	0	0	0	0	0		Station175_SUR_ALL_assembly_NODE_2256_length_34676_cov_3.287427	34676	virulent	-	-	head-tailed	0	0	0	0	0	0	0	0		uvig_154416	174009	virulent	-	Firmicutes	head-tailed	17	0.0976961	4	0.0229873	2	0.0114937	2	0.0114937
	WUA_VN25_contig_233218	43759	virulent	-	-	head-tailed	0	0	0	0	0	0	0	0		Station175_SUR_ALL_assembly_NODE_2257_length_34665_cov_11.063710	34665	virulent	-	-	head-tailed	0	0	0	0	0	0	0	0		uvig_154418	121877	temperate	-	-	head-tailed	8	0.0656399	0	0	0	0	0	0
	WUA_VN25_contig_233766	49436	temperate	Autographiviridae	-	head-tailed	2	0.0404563	0	0	0	0	0	0		Station175_SUR_ALL_assembly_NODE_2261_length_34644_cov_3.357252	34644	virulent	-	-	head-tailed	4	0.11546	0	0	0	0	0	0		uvig_15442	20221	virulent	-	-	head-tailed	0	0	0	0	0	0	0	0
	WUA_VN25_contig_234102	52943	virulent	-	-	head-tailed	1	0.0188882	0	0	0	0	0	0		Station175_SUR_ALL_assembly_NODE_2272_length_34548_cov_9.890036	34548	virulent	Autographiviridae	-	head-tailed	0	0	0	0	1	0.0289452	1	0.0289452		uvig_154420	113925	temperate	Herelleviridae	-	head-tailed	1	0.0087777	0	0	0	0	0	0
	WUA_VN25_contig_242298	39424	virulent	-	-	head-tailed	1	0.0253653	0	0	0	0	0	0		Station175_SUR_ALL_assembly_NODE_2284_length_34479_cov_34.258279	34479	virulent	Autographiviridae	-	head-tailed	0	0	0	0	0	0	0	0		uvig_154422	105440	virulent	Intestiviridae	-	head-tailed	7	0.0663885	0	0	0	0	0	0
	WUA_VN25_contig_31646	44930	temperate	-	-	head-tailed	1	0.0222568	0	0	0	0	0	0		Station175_SUR_ALL_assembly_NODE_2302_length_34326_cov_19.399609	34326	virulent	-	-	head-tailed	0	0	0	0	0	0	0	0		uvig_154428	63831	temperate	Steigviridae	-	head-tailed	3	0.0469991	0	0	0	0	0	0
	WUA_VN25_contig_33779	40300	virulent	Schitoviridae	Proteobacteria	head-tailed	0	0	0	0	1	0.0248139	1	0.0248139		Station175_SUR_ALL_assembly_NODE_2307_length_34262_cov_5.699857	34262	virulent	-	-	head-tailed	0	0	0	0	0	0	0	0		uvig_154430	57070	virulent	-	-	head-tailed	0	0	0	0	0	0	0	0
	WUA_VN25_contig_41087	35380	temperate	-	-	head-tailed	0	0	0	0	0	0	0	0		Station175_SUR_ALL_assembly_NODE_2312_length_34219_cov_6.643982	34219	virulent	Kyanoviridae	-	head-tailed	0	0	0	0	0	0	0	0		uvig_154434	49686	virulent	-	-	head-tailed	1	0.0201264	0	0	0	0	0	0
	WUA_VN25_contig_42037	52559	virulent	Autographiviridae	-	head-tailed	0	0	0	0	0	0	0	0		Station175_SUR_ALL_assembly_NODE_2316_length_34135_cov_94.641491	34135	virulent	-	-	head-tailed	0	0	0	0	0	0	0	0		uvig_154439	44156	temperate	-	Firmicutes	head-tailed	0	0	0	0	1	0.022647	1	0.022647
	WUA_VN25_contig_46031	41588	temperate	-	-	head-tailed	1	0.0240454	0	0	0	0	0	0		Station175_SUR_ALL_assembly_NODE_2325_length_34015_cov_26.546761	34015	temperate	Autographiviridae	-	head-tailed	2	0.0587976	0	0	0	0	0	0		uvig_154440	42276	temperate	-	-	head-tailed	1	0.0236541	0	0	0	0	0	0
	WUA_VN25_contig_47433	142359	virulent	-	-	head-tailed	3	0.0210735	0	0	0	0	0	0		Station175_SUR_ALL_assembly_NODE_2327_length_34004_cov_5.496274	34004	virulent	-	-	head-tailed	1	0.0294083	0	0	0	0	0	0		uvig_154448	36355	temperate	-	-	head-tailed	2	0.0550131	0	0	0	0	0	0
	WUA_VN25_contig_48336	38072	temperate	-	Proteobacteria	head-tailed	2	0.052532	0	0	1	0.026266	1	0.026266		Station175_SUR_ALL_assembly_NODE_2342_length_33909_cov_192.866988	33909	virulent	Autographiviridae	-	head-tailed	1	0.0294907	0	0	0	0	0	0		uvig_154516	31497	temperate	-	-	head-tailed	1	0.0317491	0	0	0	0	0	0
	WUA_VN25_contig_5599	65149	virulent	-	-	head-tailed	0	0	0	0	0	0	0	0		Station175_SUR_ALL_assembly_NODE_2351_length_33825_cov_11.834883	33825	virulent	-	-	head-tailed	0	0	0	0	0	0	0	0		uvig_154517	49265	virulent	-	-	head-tailed	2	0.0405968	0	0	0	0	0	0
	WUA_VN25_contig_64894	39446	virulent	-	-	head-tailed	1	0.0253511	0	0	0	0	0	0		Station175_SUR_ALL_assembly_NODE_2364_length_33691_cov_11.171632	33691	virulent	-	-	head-tailed	1	0.0296815	0	0	0	0	0	0		uvig_154519	43253	temperate	-	Firmicutes	head-tailed	2	0.0462396	0	0	1	0.0231198	1	0.0231198
	WUA_VN25_contig_70745	37865	temperate	-	-	head-tailed	1	0.0264096	0	0	0	0	0	0		Station175_SUR_ALL_assembly_NODE_2383_length_33543_cov_5.373119	33543	virulent	-	-	head-tailed	1	0.0298125	0	0	0	0	0	0		uvig_15452	91516	virulent	Intestiviridae	-	icosahedral	1	0.0109271	0	0	0	0	0	0
	WUA_VN25_contig_73364	101145	virulent	-	-	head-tailed	4	0.0395472	0	0	0	0	0	0		Station175_SUR_ALL_assembly_NODE_2397_length_33382_cov_9.146758	33382	virulent	Autographiviridae	-	head-tailed	0	0	0	0	0	0	0	0		uvig_154520	35209	temperate	-	-	head-tailed	1	0.0284018	1	0.0284018	0	0	0	0
	WUA_VN25_contig_74769	40405	temperate	-	-	head-tailed	0	0	0	0	1	0.0247494	0	0		Station175_SUR_ALL_assembly_NODE_2436_length_32962_cov_31.526636	32962	virulent	Kyanoviridae	-	head-tailed	2	0.0606759	0	0	0	0	0	0		uvig_154542	70757	temperate	-	-	head-tailed	2	0.0282658	0	0	0	0	0	0
	WUA_VN25_contig_75384	73036	virulent	Queuovirinae	-	head-tailed	3	0.0410756	0	0	0	0	0	0		Station175_SUR_ALL_assembly_NODE_2474_length_32559_cov_7.624169	32559	virulent	-	-	head-tailed	1	0.0307135	0	0	0	0	0	0		uvig_154543	43795	virulent	Suoliviridae	-	head-tailed	2	0.0456673	1	0.0228337	0	0	0	0
	WUA_VN25_contig_76018	37415	temperate	-	-	head-tailed	1	0.0267272	0	0	0	0	0	0		Station175_SUR_ALL_assembly_NODE_2495_length_32390_cov_3.955126	32390	virulent	-	-	head-tailed	1	0.0308737	0	0	0	0	0	0		uvig_154544	41622	temperate	-	-	head-tailed	1	0.0240258	1	0.0240258	0	0	0	0
	WUA_VN25_contig_7981	78677	virulent	Zierdtviridae	-	head-tailed	0	0	0	0	0	0	0	0		Station175_SUR_ALL_assembly_NODE_2531_length_32064_cov_5.731451	32064	temperate	-	-	head-tailed	0	0	0	0	0	0	0	0		uvig_154558	99519	virulent	Suoliviridae	-	head-tailed	0	0	0	0	0	0	0	0
	WUA_VN25_contig_84849	54036	temperate	-	-	head-tailed	2	0.0370124	0	0	0	0	0	0		Station175_SUR_ALL_assembly_NODE_2567_length_31783_cov_12.192070	31783	-	Assiduviridae	-	head-tailed	1	0.0314634	0	0	0	0	0	0		uvig_154559	96095	virulent	Suoliviridae	-	head-tailed	0	0	0	0	0	0	0	0
	WUA_VN25_contig_88758	39612	virulent	-	Proteobacteria	head-tailed	0	0	0	0	1	0.0252449	1	0.0252449		Station175_SUR_ALL_assembly_NODE_2569_length_31749_cov_3.477251	31749	virulent	-	-	head-tailed	0	0	0	0	0	0	0	0		uvig_154561	91750	virulent	Intestiviridae	-	head-tailed	0	0	0	0	0	0	0	0
	WUA_VN25_contig_89244	108468	temperate	-	Firmicutes	head-tailed	0	0	0	0	1	0.00921931	1	0.00921931		Station175_SUR_ALL_assembly_NODE_2622_length_31311_cov_7.055093	31311	temperate	Pachyviridae	-	head-tailed	3	0.095813	0	0	0	0	0	0		uvig_154599	110042	virulent	Suoliviridae	-	head-tailed	3	0.0272623	0	0	0	0	0	0
	WUA_VN25_contig_9335	71471	virulent	-	-	head-tailed	1	0.0139917	0	0	0	0	0	0		Station175_SUR_ALL_assembly_NODE_2632_length_31257_cov_5.806070	31257	virulent	-	-	head-tailed	2	0.0639857	0	0	0	0	0	0		uvig_154600	36750	temperate	-	Proteobacteria	head-tailed	0	0	0	0	1	0.0272109	1	0.0272109
	WUA_VN25_contig_99350	43760	temperate	-	-	head-tailed	0	0	0	0	0	0	0	0		Station175_SUR_ALL_assembly_NODE_2666_length_30828_cov_15.375621	30828	virulent	-	-	head-tailed	1	0.032438	0	0	0	0	0	0		uvig_154601	183108	virulent	Steigviridae	Firmicutes	head-tailed	0	0	0	0	2	0.0109225	1	0.00546126
	WUA_VN26_contig_102011	36534	temperate	-	-	head-tailed	0	0	0	0	0	0	0	0		Station175_SUR_ALL_assembly_NODE_2797_length_29858_cov_7.647418	29858	virulent	Kyanoviridae	-	head-tailed	0	0	0	0	0	0	0	0		uvig_154602	256073	temperate	Steigviridae	-	head-tailed	8	0.0312411	0	0	0	0	0	0
	WUA_VN26_contig_104721	58533	temperate	-	-	head-tailed	2	0.0341688	0	0	0	0	0	0		Station175_SUR_ALL_assembly_NODE_2830_length_29560_cov_4.972344	29560	virulent	-	-	head-tailed	1	0.0338295	0	0	0	0	0	0		uvig_154605	144972	virulent	Schitoviridae	-	head-tailed	0	0	0	0	0	0	0	0
	WUA_VN26_contig_16777	69070	virulent	Vilmaviridae	Actinomycetota	head-tailed	1	0.0144781	0	0	1	0.0144781	1	0.0144781		Station175_SUR_ALL_assembly_NODE_2834_length_29517_cov_36.215226	29517	virulent	-	-	head-tailed	4	0.135515	0	0	0	0	0	0		uvig_15461	37095	virulent	-	-	head-tailed	2	0.0539156	0	0	0	0	0	0
	WUA_VN26_contig_18844	45520	temperate	-	-	head-tailed	1	0.0219684	0	0	0	0	0	0		Station175_SUR_ALL_assembly_NODE_2973_length_28491_cov_6.883880	28491	virulent	Herelleviridae	-	head-tailed	1	0.0350988	0	0	0	0	0	0		uvig_154617	60374	temperate	-	-	head-tailed	4	0.0662537	0	0	0	0	0	0
	WUA_VN26_contig_2523	54739	virulent	-	Firmicutes	head-tailed	1	0.0182685	0	0	1	0.0182685	1	0.0182685		Station175_SUR_ALL_assembly_NODE_3018_length_28174_cov_16.908389	28174	virulent	Steigviridae	-	head-tailed	0	0	0	0	0	0	0	0		uvig_154622	55701	temperate	-	-	head-tailed	2	0.035906	0	0	0	0	0	0
	WUA_VN26_contig_26065	44386	virulent	-	Proteobacteria	head-tailed	0	0	0	0	1	0.0225296	1	0.0225296		Station175_SUR_ALL_assembly_NODE_3129_length_27466_cov_6.794827	27466	-	-	-	head-tailed	0	0	0	0	0	0	0	0		uvig_154625	52025	virulent	-	Firmicutes	head-tailed	2	0.0384431	0	0	1	0.0192215	1	0.0192215
	WUA_VN26_contig_30651	34268	virulent	-	Proteobacteria	head-tailed	3	0.0875452	0	0	1	0.0291817	1	0.0291817		Station175_SUR_ALL_assembly_NODE_3231_length_26884_cov_12.921689	26884	-	-	-	head-tailed	0	0	0	0	0	0	0	0		uvig_154628	49894	temperate	-	Bacteroidota	head-tailed	2	0.040085	0	0	2	0.040085	2	0.040085
	WUA_VN26_contig_46930	44367	virulent	-	-	head-tailed	1	0.0225393	0	0	0	0	0	0		Station175_SUR_ALL_assembly_NODE_3244_length_26769_cov_5.979599	26769	virulent	Kyanoviridae	-	head-tailed	1	0.0373566	0	0	0	0	0	0		uvig_154629	48490	temperate	Assiduviridae	Planctomycetota	head-tailed	0	0	0	0	1	0.0206228	1	0.0206228
	WUA_VN26_contig_92083	69955	virulent	-	Proteobacteria	head-tailed	3	0.0428847	0	0	1	0.0142949	1	0.0142949		Station175_SUR_ALL_assembly_NODE_3355_length_26124_cov_6.380797	26124	virulent	Kyanoviridae	-	head-tailed	0	0	0	0	0	0	0	0		uvig_154633	41012	temperate	-	Firmicutes	head-tailed	1	0.0243831	1	0.0243831	2	0.0487662	2	0.0487662
	WUA_VN26_contig_97327	64833	virulent	-	-	head-tailed	0	0	0	0	0	0	0	0		Station175_SUR_ALL_assembly_NODE_338_length_109802_cov_42.129871	109802	virulent	Kyanoviridae	-	head-tailed	3	0.0273219	0	0	0	0	0	0		uvig_154635	40548	temperate	-	Firmicutes	head-tailed	1	0.0246621	1	0.0246621	2	0.0493243	2	0.0493243
	WUA_VN27_contig_109635	57474	virulent	Casjensviridae	-	spindle-shaped	1	0.0173992	0	0	0	0	0	0		Station175_SUR_ALL_assembly_NODE_339_length_109747_cov_5.739543	109747	virulent	Kyanoviridae	-	head-tailed	2	0.0182237	0	0	0	0	0	0		uvig_154637	38816	temperate	Pachyviridae	Bacteroidota	head-tailed	0	0	0	0	1	0.0257626	1	0.0257626
	WUA_VN27_contig_112916	41032	virulent	-	-	head-tailed	0	0	0	0	0	0	0	0		Station175_SUR_ALL_assembly_NODE_350_length_108146_cov_4.473074	108146	virulent	Aoguangviridae	-	head-tailed	2	0.0184935	0	0	0	0	0	0		uvig_154641	32988	temperate	Azeredovirinae	-	head-tailed	1	0.0303141	0	0	0	0	0	0
	WUA_VN27_contig_11895	62346	virulent	-	-	head-tailed	2	0.032079	0	0	0	0	0	0		Station175_SUR_ALL_assembly_NODE_3588_length_25042_cov_4.478649	25042	-	Lavidaviridae	-	head-tailed	1	0.0399329	0	0	0	0	0	0		uvig_154736	37118	temperate	Tybeckvirinae	Firmicutes	head-tailed	1	0.0269411	1	0.0269411	1	0.0269411	1	0.0269411
	WUA_VN27_contig_1915	45297	virulent	-	-	head-tailed	1	0.0220765	0	0	0	0	0	0		Station175_SUR_ALL_assembly_NODE_363_length_105393_cov_5.910222	105393	virulent	-	-	head-tailed	0	0	0	0	0	0	0	0		uvig_154737	39478	temperate	-	Firmicutes	head-tailed	2	0.0506611	0	0	1	0.0253306	1	0.0253306
	WUA_VN27_contig_25971	58094	virulent	Weiservirinae	-	head-tailed	1	0.0172135	0	0	0	0	0	0		Station175_SUR_ALL_assembly_NODE_512_length_86116_cov_4.545845	86116	virulent	-	-	head-tailed	2	0.0232245	0	0	0	0	0	0		uvig_154741	185824	virulent	Steigviridae	-	rod-shaped	0	0	0	0	0	0	0	0
	WUA_VN27_contig_39362	86493	virulent	-	-	head-tailed	2	0.0231233	0	0	0	0	0	0		Station175_SUR_ALL_assembly_NODE_684_length_73095_cov_6.325438	73095	temperate	-	-	head-tailed	0	0	0	0	0	0	0	0		uvig_154742	98594	virulent	Queuovirinae	-	head-tailed	5	0.050713	0	0	0	0	0	0
	WUA_VN27_contig_394	39010	virulent	-	-	head-tailed	0	0	0	0	0	0	0	0		Station175_SUR_ALL_assembly_NODE_685_length_73069_cov_104.244830	73069	virulent	-	Rhodothermota	head-tailed	1	0.0136857	0	0	1	0.0136857	1	0.0136857		uvig_154765	44997	temperate	-	-	head-tailed	0	0	0	0	0	0	0	0
	WUA_VN27_contig_47747	111281	virulent	-	-	head-tailed	2	0.0179725	0	0	1	0.00898626	0	0		Station175_SUR_ALL_assembly_NODE_771_length_68084_cov_9.479619	68084	virulent	Mesyanzhinovviridae	-	head-tailed	4	0.058751	0	0	0	0	0	0		uvig_154770	62667	temperate	-	-	head-tailed	3	0.0478721	0	0	0	0	0	0
	WUA_VN27_contig_48503	37983	virulent	-	-	head-tailed	0	0	0	0	1	0.0263276	1	0.0263276		Station175_SUR_ALL_assembly_NODE_779_length_67221_cov_5.601837	67221	temperate	Autographiviridae	-	head-tailed	0	0	0	0	0	0	0	0		uvig_154771	61691	virulent	-	-	head-tailed	3	0.0486295	0	0	0	0	0	0
	WUA_VN27_contig_49303	55153	temperate	Queuovirinae	Proteobacteria	head-tailed	0	0	0	0	1	0.0181314	1	0.0181314		Station175_SUR_ALL_assembly_NODE_781_length_67113_cov_5.556175	67113	virulent	Autographiviridae	-	head-tailed	1	0.0149002	0	0	0	0	0	0		uvig_154776	38597	temperate	-	-	head-tailed	1	0.0259087	0	0	1	0.0259087	0	0
	WUA_VN27_contig_56894	126086	temperate	-	-	head-tailed	1	0.00793109	0	0	0	0	0	0		Station175_SUR_ALL_assembly_NODE_784_length_66853_cov_5.472305	66853	virulent	-	-	head-tailed	0	0	0	0	0	0	0	0		uvig_154848	46899	virulent	-	-	head-tailed	1	0.0213224	0	0	0	0	0	0
	WUA_VN27_contig_57727	83730	virulent	-	Actinomycetota	head-tailed	3	0.0358295	0	0	1	0.0119432	1	0.0119432		Station175_SUR_ALL_assembly_NODE_822_length_64634_cov_9.387432	64634	virulent	Kyanoviridae	-	head-tailed	0	0	0	0	0	0	0	0		uvig_154857	52042	virulent	-	-	head-tailed	2	0.0384305	0	0	0	0	0	0
	WUA_VN27_contig_63269	41985	temperate	-	-	head-tailed	0	0	0	0	0	0	0	0		Station175_SUR_ALL_assembly_NODE_839_length_63863_cov_14.889591	63863	virulent	-	-	head-tailed	1	0.0156585	0	0	0	0	0	0		uvig_154858	99398	virulent	Suoliviridae	-	icosahedral	1	0.0100606	0	0	0	0	0	0
	WUA_VN27_contig_78740	149189	virulent	-	-	head-tailed	1	0.00670291	0	0	0	0	0	0		Station175_SUR_ALL_assembly_NODE_856_length_63077_cov_16.570150	63077	virulent	-	-	head-tailed	0	0	0	0	0	0	0	0		uvig_154859	93991	virulent	Crevaviridae	-	head-tailed	0	0	0	0	1	0.0106393	1	0.0106393
	WUA_VN27_contig_92837	39750	virulent	Autographiviridae	-	head-tailed	0	0	0	0	0	0	0	0		Station175_SUR_ALL_assembly_NODE_877_length_62426_cov_7.094932	62426	virulent	-	-	head-tailed	1	0.016019	0	0	0	0	0	0		uvig_154873	164684	virulent	Straboviridae	-	head-tailed	0	0	0	0	0	0	0	0
	WUA_VN27_contig_95393	72117	virulent	-	-	head-tailed	1	0.0138664	0	0	0	0	0	0		Station175_SUR_ALL_assembly_NODE_896_length_61743_cov_6.525515	61743	virulent	-	-	head-tailed	1	0.0161962	0	0	0	0	0	0		uvig_154877	60507	virulent	-	-	head-tailed	3	0.049581	0	0	0	0	0	0
	WUA_VN27_contig_96162	52913	temperate	Arquatrovirinae	-	head-tailed	0	0	0	0	0	0	0	0		Station175_SUR_ALL_assembly_NODE_936_length_60567_cov_40.610606	60567	virulent	-	-	head-tailed	0	0	0	0	0	0	0	0		uvig_154882	50894	virulent	-	Firmicutes	head-tailed	1	0.0196487	0	0	1	0.0196487	1	0.0196487
	WUA_VN27_contig_97307	62611	virulent	-	-	head-tailed	0	0	0	0	0	0	0	0		Station175_SUR_ALL_assembly_NODE_961_length_59585_cov_252.554897	59585	virulent	Zobellviridae	-	head-tailed	0	0	0	0	0	0	0	0		uvig_154884	44020	temperate	-	-	head-tailed	2	0.0454339	0	0	0	0	0	0
	WUA_VN27_contig_98285	55183	temperate	-	Proteobacteria	head-tailed	0	0	0	0	1	0.0181215	1	0.0181215		Station175_SUR_ALL_assembly_NODE_970_length_59224_cov_80.468353	59224	virulent	Schitoviridae	-	head-tailed	2	0.0337701	0	0	0	0	0	0		uvig_154888	40003	virulent	-	Bacteroidota	head-tailed	0	0	0	0	1	0.0249981	1	0.0249981
	WUA_VN28_contig_52986	46387	temperate	-	-	head-tailed	0	0	0	0	0	0	0	0		Station175_SUR_ALL_assembly_NODE_974_length_59191_cov_5.819890	59191	virulent	Kyanoviridae	-	head-tailed	2	0.0337889	0	0	0	0	0	0		uvig_154889	37354	virulent	-	-	head-tailed	1	0.0267709	0	0	0	0	0	0
	WUA_VN28_contig_6237	38567	virulent	Straboviridae	-	head-tailed	0	0	0	0	1	0.0259289	0	0		Station175_SUR_ALL_assembly_NODE_984_length_58761_cov_20.112169	58761	virulent	Kyanoviridae	-	head-tailed	1	0.0170181	0	0	1	0.0170181	1	0.0170181		uvig_154891	34255	temperate	-	-	head-tailed	2	0.0583856	0	0	0	0	0	0
	WUA_VN29_contig_20411	41715	temperate	-	-	head-tailed	0	0	0	0	0	0	0	0		Station175_SUR_ALL_assembly_NODE_990_length_58458_cov_65.382600	58458	virulent	Kyanoviridae	-	head-tailed	0	0	0	0	0	0	0	0		uvig_1549	84474	virulent	Intestiviridae	-	head-tailed	3	0.0355139	0	0	0	0	0	0
	WUA_VN29_contig_51184	67404	virulent	-	-	head-tailed	1	0.0148359	0	0	0	0	0	0		Station175_ZZZ_ALL_assembly_NODE_1025_length_40141_cov_33.434291	40141	virulent	Autographiviridae	-	head-tailed	0	0	0	0	0	0	0	0		uvig_154939	74874	virulent	-	Firmicutes	head-tailed	0	0	0	0	2	0.0267115	2	0.0267115
	WUA_VN29_contig_51979	43563	temperate	-	Proteobacteria	head-tailed	0	0	0	0	1	0.0229553	1	0.0229553		Station175_ZZZ_ALL_assembly_NODE_1108_length_38191_cov_25.775488	38191	virulent	Pachyviridae	-	head-tailed	3	0.0785525	0	0	0	0	0	0		uvig_154944	43973	virulent	-	-	head-tailed	0	0	0	0	0	0	0	0
	WUA_VN29_contig_52566	39630	temperate	Gracegardnervirinae	-	head-tailed	0	0	0	0	0	0	0	0		Station175_ZZZ_ALL_assembly_NODE_1131_length_37715_cov_44.209931	37715	temperate	-	Proteobacteria	head-tailed	0	0	0	0	1	0.0265146	1	0.0265146		uvig_154951	39689	temperate	-	Proteobacteria	head-tailed	0	0	0	0	2	0.0503918	1	0.0251959
	WUA_VN30_contig_107819	84811	virulent	-	-	head-tailed	1	0.0117909	0	0	0	0	0	0		Station175_ZZZ_ALL_assembly_NODE_1306_length_33922_cov_22.063011	33922	virulent	-	-	head-tailed	1	0.0294794	0	0	1	0.0294794	0	0		uvig_154952	184053	virulent	Suoliviridae	-	rod-shaped	1	0.00543322	0	0	0	0	0	0
	WUA_VN30_contig_109203	50412	virulent	-	-	head-tailed	1	0.0198365	0	0	0	0	0	0		Station175_ZZZ_ALL_assembly_NODE_1351_length_33006_cov_36.585324	33006	virulent	Autographiviridae	-	head-tailed	1	0.0302975	0	0	0	0	0	0		uvig_154954	85530	virulent	Suoliviridae	-	head-tailed	3	0.0350754	0	0	0	0	0	0
	WUA_VN30_contig_11714	67159	virulent	-	Proteobacteria	head-tailed	1	0.01489	0	0	2	0.0297801	2	0.0297801		Station175_ZZZ_ALL_assembly_NODE_1488_length_30641_cov_38.550383	30641	virulent	-	-	head-tailed	0	0	0	0	0	0	0	0		uvig_154964	23650	temperate	-	-	head-tailed	0	0	0	0	0	0	0	0
	WUA_VN30_contig_119997	50511	temperate	-	-	head-tailed	0	0	0	0	0	0	0	0		Station175_ZZZ_ALL_assembly_NODE_232_length_105915_cov_93.421443	105915	virulent	Autographiviridae	-	head-tailed	2	0.0188831	0	0	0	0	0	0		uvig_154985	162031	virulent	Straboviridae	-	head-tailed	0	0	0	0	0	0	0	0
	WUA_VN30_contig_146742	19270	virulent	-	-	head-tailed	0	0	0	0	0	0	0	0		Station175_ZZZ_ALL_assembly_NODE_283_length_95702_cov_17.925267	95702	virulent	Aoguangviridae	-	head-tailed	2	0.0208982	0	0	0	0	0	0		uvig_154987	35598	temperate	-	Proteobacteria	head-tailed	3	0.0842744	0	0	1	0.0280915	1	0.0280915
	WUA_VN30_contig_154520	50049	virulent	-	-	head-tailed	1	0.0199804	0	0	0	0	0	0		Station175_ZZZ_ALL_assembly_NODE_313_length_89781_cov_21.326037	89781	virulent	-	-	head-tailed	2	0.0222764	0	0	0	0	0	0		uvig_154988	152691	virulent	-	-	head-tailed	2	0.0130983	0	0	0	0	0	0
	WUA_VN30_contig_168349	40901	virulent	Schitoviridae	-	head-tailed	0	0	0	0	0	0	0	0		Station175_ZZZ_ALL_assembly_NODE_632_length_54947_cov_59.288075	54947	virulent	Kyanoviridae	-	head-tailed	1	0.0181994	0	0	0	0	0	0		uvig_154989	84615	virulent	Suoliviridae	-	head-tailed	5	0.0590912	0	0	1	0.0118182	1	0.0118182
	WUA_VN30_contig_172596	88032	virulent	-	Proteobacteria	head-tailed	1	0.0113595	0	0	0	0	0	0		Station175_ZZZ_ALL_assembly_NODE_735_length_49654_cov_98.119619	49654	temperate	-	-	head-tailed	1	0.0201394	0	0	0	0	0	0		uvig_154990	39375	temperate	-	Firmicutes	head-tailed	1	0.0253968	1	0.0253968	1	0.0253968	1	0.0253968
	WUA_VN30_contig_175022	87126	virulent	Queuovirinae	-	head-tailed	2	0.0229553	0	0	0	0	0	0		Station175_ZZZ_ALL_assembly_NODE_737_length_49616_cov_21.288755	49616	virulent	-	-	head-tailed	1	0.0201548	0	0	0	0	0	0		uvig_154991	153249	virulent	Steigviridae	-	head-tailed	4	0.0261013	0	0	0	0	0	0
	WUA_VN30_contig_213198	149219	virulent	Herelleviridae	Firmicutes	head-tailed	6	0.0402094	0	0	2	0.0134031	1	0.00670156		Station175_ZZZ_ALL_assembly_NODE_977_length_41172_cov_21.700051	41172	temperate	-	-	head-tailed	0	0	0	0	0	0	0	0		uvig_155000	53272	virulent	-	-	head-tailed	0	0	0	0	0	0	0	0
	WUA_VN30_contig_223011	45987	virulent	-	Proteobacteria	head-tailed	0	0	0	0	1	0.0217453	1	0.0217453		Station178_SUR_ALL_assembly_NODE_1074_length_52641_cov_6.980223	52641	virulent	Zobellviridae	-	head-tailed	1	0.0189966	0	0	0	0	0	0		uvig_155074	34098	temperate	-	-	head-tailed	3	0.0879817	0	0	1	0.0293272	0	0
	WUA_VN30_contig_226268	54706	virulent	Chaseviridae	-	head-tailed	0	0	0	0	0	0	0	0		Station178_SUR_ALL_assembly_NODE_1192_length_49124_cov_14.899529	49124	virulent	-	-	head-tailed	1	0.0203566	0	0	0	0	0	0		uvig_1551	54381	virulent	-	-	head-tailed	1	0.0183888	0	0	0	0	0	0
	WUA_VN30_contig_73663	43617	virulent	-	-	head-tailed	0	0	0	0	0	0	0	0		Station178_SUR_ALL_assembly_NODE_1251_length_47617_cov_26.020415	47617	virulent	Autographiviridae	-	head-tailed	2	0.0420018	0	0	0	0	0	0		uvig_155100	72185	virulent	-	Bacteroidota	head-tailed	1	0.0138533	0	0	1	0.0138533	1	0.0138533
	WUA_VN30_contig_89104	42053	virulent	-	-	head-tailed	1	0.0237795	0	0	0	0	0	0		Station178_SUR_ALL_assembly_NODE_1347_length_45413_cov_57.161912	45413	virulent	-	-	head-tailed	0	0	0	0	0	0	0	0		uvig_155103	39943	temperate	-	Firmicutes	head-tailed	2	0.0500714	0	0	1	0.0250357	1	0.0250357
	WUA_VN31_contig_10832	68826	virulent	-	-	head-tailed	1	0.0145294	0	0	0	0	0	0		Station178_SUR_ALL_assembly_NODE_1533_length_41542_cov_100.643479	41542	virulent	-	-	head-tailed	1	0.024072	0	0	0	0	0	0		uvig_155106	101585	virulent	Suoliviridae	-	head-tailed	0	0	0	0	0	0	0	0
	WUA_VN31_contig_110875	182126	virulent	Kyanoviridae	Firmicutes	head-tailed	3	0.0164721	0	0	2	0.0109814	1	0.0054907		Station178_SUR_ALL_assembly_NODE_1616_length_40047_cov_20.612898	40047	temperate	-	-	head-tailed	0	0	0	0	0	0	0	0		uvig_155107	44322	temperate	-	-	head-tailed	1	0.0225622	0	0	0	0	0	0
	WUA_VN31_contig_11760	39161	temperate	-	-	head-tailed	0	0	0	0	0	0	0	0		Station178_SUR_ALL_assembly_NODE_1880_length_35948_cov_7.200401	35948	temperate	Gracegardnervirinae	-	head-tailed	0	0	0	0	0	0	0	0		uvig_155138	56945	temperate	-	Firmicutes	head-tailed	0	0	0	0	1	0.0175608	1	0.0175608
	WUA_VN31_contig_118994	50355	virulent	Kleczkowskaviridae	-	head-tailed	0	0	0	0	0	0	0	0		Station178_SUR_ALL_assembly_NODE_2027_length_34154_cov_34.250125	34154	virulent	Kyanoviridae	-	head-tailed	0	0	0	0	0	0	0	0		uvig_155140	89285	virulent	Intestiviridae	-	head-tailed	0	0	0	0	0	0	0	0
	WUA_VN31_contig_137232	41097	virulent	-	-	head-tailed	1	0.0243327	0	0	0	0	0	0		Station178_SUR_ALL_assembly_NODE_2104_length_33217_cov_5.641125	33217	virulent	Zobellviridae	-	head-tailed	1	0.0301051	0	0	0	0	0	0		uvig_155143	58601	temperate	-	-	head-tailed	0	0	0	0	0	0	0	0
	WUA_VN31_contig_13768	44900	temperate	Queuovirinae	-	head-tailed	1	0.0222717	0	0	0	0	0	0		Station178_SUR_ALL_assembly_NODE_2134_length_32925_cov_6.095650	32925	virulent	Casjensviridae	-	head-tailed	0	0	0	0	0	0	0	0		uvig_155151	36772	virulent	-	Proteobacteria	head-tailed	0	0	0	0	1	0.0271946	1	0.0271946
	WUA_VN31_contig_139050	36678	virulent	-	-	head-tailed	0	0	0	0	0	0	0	0		Station178_SUR_ALL_assembly_NODE_2136_length_32919_cov_6.431019	32919	temperate	Peduoviridae	-	head-tailed	0	0	0	0	0	0	0	0		uvig_15516	36092	temperate	-	-	head-tailed	0	0	0	0	0	0	0	0
	WUA_VN31_contig_149468	45653	virulent	-	-	head-tailed	1	0.0219044	0	0	0	0	0	0		Station178_SUR_ALL_assembly_NODE_2142_length_32830_cov_13.276461	32830	virulent	Autographiviridae	-	head-tailed	1	0.0304599	0	0	0	0	0	0		uvig_155162	23687	virulent	-	Firmicutes	head-tailed	0	0	0	0	1	0.0422172	1	0.0422172
	WUA_VN31_contig_151436	65454	virulent	Mesyanzhinovviridae	-	head-tailed	0	0	0	0	0	0	0	0		Station178_SUR_ALL_assembly_NODE_2164_length_32627_cov_4.236062	32627	virulent	-	-	head-tailed	0	0	0	0	0	0	0	0		uvig_1552	50384	virulent	-	-	head-tailed	1	0.0198476	0	0	0	0	0	0
	WUA_VN31_contig_151612	94913	virulent	Autographiviridae	Proteobacteria	head-tailed	4	0.0421439	0	0	1	0.010536	1	0.010536		Station178_SUR_ALL_assembly_NODE_2168_length_32615_cov_5.938606	32615	virulent	Autographiviridae	-	head-tailed	0	0	0	0	0	0	0	0		uvig_155211	71379	temperate	Herelleviridae	-	head-tailed	4	0.0560389	0	0	0	0	0	0
	WUA_VN31_contig_151729	45459	temperate	Peduoviridae	-	head-tailed	0	0	0	0	0	0	0	0		Station178_SUR_ALL_assembly_NODE_2222_length_32063_cov_39.266621	32063	temperate	Autographiviridae	-	head-tailed	0	0	0	0	0	0	0	0		uvig_155212	45600	temperate	Peduoviridae	Firmicutes	head-tailed	1	0.0219298	0	0	3	0.0657895	2	0.0438596
	WUA_VN31_contig_3122	51385	temperate	-	-	head-tailed	1	0.0194609	0	0	0	0	0	0		Station178_SUR_ALL_assembly_NODE_2255_length_31746_cov_26.883248	31746	virulent	-	-	head-tailed	0	0	0	0	0	0	0	0		uvig_155213	39308	temperate	Autographiviridae	-	head-tailed	0	0	0	0	0	0	0	0
	WUA_VN31_contig_31605	41696	virulent	-	-	head-tailed	1	0.0239831	0	0	0	0	0	0		Station178_SUR_ALL_assembly_NODE_2357_length_30902_cov_10.922877	30902	virulent	-	-	head-tailed	0	0	0	0	0	0	0	0		uvig_155216	37663	temperate	-	-	head-tailed	0	0	0	0	0	0	0	0
	WUA_VN31_contig_33261	47365	virulent	-	Proteobacteria	head-tailed	1	0.0211126	0	0	1	0.0211126	1	0.0211126		Station178_SUR_ALL_assembly_NODE_2493_length_29450_cov_288.643035	29450	virulent	-	-	head-tailed	0	0	0	0	0	0	0	0		uvig_155224	110045	virulent	Intestiviridae	Bacteroidota	head-tailed	4	0.0363488	0	0	1	0.00908719	1	0.00908719
	WUA_VN31_contig_41171	54257	virulent	-	-	head-tailed	1	0.0184308	0	0	0	0	0	0		Station178_SUR_ALL_assembly_NODE_2534_length_29057_cov_8.511792	29057	temperate	-	-	head-tailed	3	0.103245	0	0	0	0	0	0		uvig_155225	89472	virulent	Steigviridae	-	head-tailed	5	0.0558834	0	0	0	0	0	0
	WUA_VN31_contig_42581	45478	temperate	-	-	head-tailed	0	0	0	0	0	0	0	0		Station178_SUR_ALL_assembly_NODE_3141_length_24818_cov_3.263983	24818	virulent	-	-	head-tailed	1	0.0402933	0	0	0	0	0	0		uvig_155226	86805	virulent	Steigviridae	Firmicutes	head-tailed	8	0.0921606	0	0	1	0.0115201	1	0.0115201
	WUA_VN31_contig_46183	98131	virulent	-	-	head-tailed	1	0.0101905	0	0	0	0	0	0		Station178_SUR_ALL_assembly_NODE_486_length_88105_cov_3.187746	88105	virulent	-	-	head-tailed	2	0.0227002	0	0	0	0	0	0		uvig_155265	78358	virulent	-	-	head-tailed	2	0.0255239	0	0	0	0	0	0
	WUA_VN31_contig_55668	70123	virulent	-	Proteobacteria	head-tailed	0	0	0	0	2	0.0285213	2	0.0285213		Station178_SUR_ALL_assembly_NODE_61_length_312972_cov_93.371702	312972	virulent	-	-	head-tailed	5	0.0159759	0	0	0	0	0	0		uvig_155266	130497	temperate	Gochnauervirinae	-	head-tailed	0	0	0	0	0	0	0	0
	WUA_VN31_contig_73908	298887	virulent	-	-	head-tailed	2	0.00669149	0	0	0	0	0	0		Station178_SUR_ALL_assembly_NODE_770_length_65359_cov_119.620789	65359	virulent	-	-	head-tailed	1	0.0153001	0	0	0	0	0	0		uvig_155267	31370	temperate	-	-	head-tailed	0	0	0	0	0	0	0	0
	WUA_VN31_contig_76602	88587	virulent	-	-	head-tailed	2	0.0225767	0	0	0	0	0	0		Station178_SUR_ALL_assembly_NODE_772_length_65249_cov_18.662944	65249	virulent	Kyanoviridae	-	head-tailed	0	0	0	0	0	0	0	0		uvig_155270	75886	temperate	-	-	head-tailed	2	0.0263553	0	0	0	0	0	0
	WUA_VN31_contig_82493	45454	temperate	-	-	head-tailed	0	0	0	0	1	0.0220003	0	0		Station178_SUR_ALL_assembly_NODE_841_length_61632_cov_18.076782	61632	virulent	-	-	head-tailed	1	0.0162253	0	0	0	0	0	0		uvig_155274	59225	virulent	-	-	head-tailed	0	0	0	0	0	0	0	0
	WUA_VN31_contig_87353	63182	virulent	Ruthgordonvirinae	-	head-tailed	0	0	0	0	0	0	0	0		Station178_SUR_ALL_assembly_NODE_878_length_59621_cov_65.967263	59621	virulent	Kyanoviridae	-	head-tailed	1	0.0167726	0	0	0	0	0	0		uvig_155275	58055	temperate	Ackermannviridae	-	head-tailed	2	0.0344501	0	0	0	0	0	0
	WUA_VN31_contig_88374	84502	virulent	-	-	head-tailed	3	0.0355021	0	0	0	0	0	0		Station178_SUR_ALL_assembly_NODE_947_length_56651_cov_22.625733	56651	virulent	-	-	head-tailed	1	0.0176519	0	0	0	0	0	0		uvig_155279	43887	temperate	-	-	head-tailed	0	0	0	0	0	0	0	0
	WUA_VN31_contig_92007	43845	virulent	-	-	head-tailed	1	0.0228076	0	0	0	0	0	0		Station178_SUR_ALL_assembly_NODE_987_length_55435_cov_3.898682	55435	virulent	Zobellviridae	-	head-tailed	0	0	0	0	0	0	0	0		uvig_155281	39076	temperate	Herelleviridae	-	head-tailed	0	0	0	0	0	0	0	0
	WUA_VN31_contig_93945	37623	virulent	-	Firmicutes	head-tailed	0	0	0	0	1	0.0265795	1	0.0265795		Station178_SUR_ALL_assembly_NODE_988_length_55410_cov_8.168133	55410	virulent	Autographiviridae	-	head-tailed	1	0.0180473	0	0	0	0	0	0		uvig_1553	46734	virulent	-	Firmicutes	head-tailed	2	0.0427954	0	0	1	0.0213977	1	0.0213977
	WUA_VN31_contig_96813	103513	virulent	-	Actinomycetota	head-tailed	1	0.00966062	0	0	1	0.00966062	1	0.00966062		Station178_SUR_ALL_assembly_NODE_998_length_55062_cov_18.988874	55062	virulent	Aoguangviridae	-	head-tailed	0	0	0	0	0	0	0	0		uvig_155301	18792	temperate	-	-	head-tailed	1	0.0532141	0	0	0	0	0	0
	WUA_VN32_contig_100590	45116	virulent	-	-	head-tailed	1	0.0221651	0	0	0	0	0	0		Station180_SUR_ALL_assembly_NODE_1074_length_65711_cov_6.702358	65711	virulent	-	-	icosahedral	1	0.0152182	0	0	1	0.0152182	1	0.0152182		uvig_155304	18203	virulent	-	-	head-tailed	0	0	0	0	0	0	0	0
	WUA_VN32_contig_102027	52352	virulent	-	-	head-tailed	1	0.0191015	0	0	0	0	0	0		Station180_SUR_ALL_assembly_NODE_1088_length_65190_cov_12.632410	65190	temperate	-	-	head-tailed	1	0.0153398	0	0	0	0	0	0		uvig_155352	64950	temperate	-	Firmicutes	head-tailed	2	0.0307929	0	0	1	0.0153965	1	0.0153965
	WUA_VN32_contig_1225	66714	virulent	-	-	head-tailed	3	0.0449681	0	0	0	0	0	0		Station180_SUR_ALL_assembly_NODE_1090_length_65004_cov_6.539947	65004	virulent	Bclasvirinae	-	head-tailed	1	0.0153837	0	0	0	0	0	0		uvig_155364	32225	temperate	-	-	head-tailed	0	0	0	0	0	0	0	0
	WUA_VN32_contig_138075	53123	virulent	Ounavirinae	-	head-tailed	1	0.0188242	0	0	0	0	0	0		Station180_SUR_ALL_assembly_NODE_1095_length_64476_cov_6.078034	64476	virulent	Kyanoviridae	Cyanobacteriota	head-tailed	0	0	0	0	1	0.0155096	1	0.0155096		uvig_155366	35201	temperate	-	-	head-tailed	1	0.0284083	1	0.0284083	0	0	0	0
	WUA_VN32_contig_15523	65650	temperate	-	-	head-tailed	1	0.0152323	0	0	1	0.0152323	0	0		Station180_SUR_ALL_assembly_NODE_1133_length_62526_cov_15.096621	62526	virulent	Autographiviridae	-	head-tailed	0	0	0	0	1	0.0159933	1	0.0159933		uvig_155367	34375	temperate	-	-	head-tailed	0	0	0	0	0	0	0	0
	WUA_VN32_contig_170806	43121	virulent	-	-	head-tailed	0	0	0	0	0	0	0	0		Station180_SUR_ALL_assembly_NODE_1134_length_62520_cov_28.717522	62520	virulent	-	-	head-tailed	0	0	0	0	0	0	0	0		uvig_155373	45437	temperate	-	-	head-tailed	4	0.088034	0	0	0	0	0	0
	WUA_VN32_contig_1881	45861	temperate	Autographiviridae	-	head-tailed	0	0	0	0	0	0	0	0		Station180_SUR_ALL_assembly_NODE_1141_length_62267_cov_53.946682	62267	virulent	Ounavirinae	-	head-tailed	1	0.0160599	0	0	0	0	0	0		uvig_155396	105870	virulent	Intestiviridae	-	head-tailed	7	0.0661188	0	0	0	0	0	0
	WUA_VN32_contig_19213	41991	temperate	-	-	head-tailed	1	0.0238146	0	0	0	0	0	0		Station180_SUR_ALL_assembly_NODE_1147_length_62065_cov_19.908257	62065	virulent	-	-	head-tailed	1	0.0161121	0	0	1	0.0161121	1	0.0161121		uvig_155400	55460	temperate	-	-	head-tailed	1	0.018031	0	0	0	0	0	0
	WUA_VN32_contig_194631	48369	virulent	-	-	head-tailed	0	0	0	0	0	0	0	0		Station180_SUR_ALL_assembly_NODE_1151_length_61844_cov_9.863228	61844	virulent	-	Nanobdellota	head-tailed	1	0.0161697	0	0	1	0.0161697	1	0.0161697		uvig_155407	41537	temperate	-	-	head-tailed	1	0.0240749	0	0	0	0	0	0
	WUA_VN32_contig_20244	90141	virulent	-	Proteobacteria	head-tailed	1	0.0110937	0	0	2	0.0221875	1	0.0110937		Station180_SUR_ALL_assembly_NODE_1155_length_61722_cov_8.572964	61722	temperate	-	-	head-tailed	2	0.0324034	0	0	1	0.0162017	1	0.0162017		uvig_155413	26645	temperate	-	-	head-tailed	1	0.0375305	0	0	0	0	0	0
	WUA_VN32_contig_214328	80420	virulent	-	-	head-tailed	0	0	0	0	0	0	0	0		Station180_SUR_ALL_assembly_NODE_1157_length_61649_cov_25.725882	61649	virulent	Casjensviridae	-	head-tailed	0	0	0	0	0	0	0	0		uvig_155441	46473	temperate	-	Firmicutes	head-tailed	1	0.0215179	0	0	1	0.0215179	1	0.0215179
	WUA_VN32_contig_216571	64576	virulent	-	Proteobacteria	head-tailed	3	0.0464569	0	0	1	0.0154856	1	0.0154856		Station180_SUR_ALL_assembly_NODE_1174_length_61103_cov_14.128243	61103	virulent	Autographiviridae	-	head-tailed	1	0.0163658	0	0	0	0	0	0		uvig_155469	107508	virulent	Intestiviridae	-	head-tailed	4	0.0372065	0	0	1	0.00930163	1	0.00930163
	WUA_VN32_contig_217393	94241	virulent	-	Proteobacteria	head-tailed	5	0.0530555	0	0	1	0.0106111	1	0.0106111		Station180_SUR_ALL_assembly_NODE_1183_length_60764_cov_88.320381	60764	virulent	Zobellviridae	-	head-tailed	2	0.0329142	0	0	0	0	0	0		uvig_155471	95539	virulent	Crevaviridae	-	head-tailed	0	0	0	0	1	0.0104669	1	0.0104669
	WUA_VN32_contig_217547	41962	virulent	-	-	head-tailed	1	0.0238311	0	0	0	0	0	0		Station180_SUR_ALL_assembly_NODE_1208_length_60145_cov_5.284573	60145	temperate	Peduoviridae	-	head-tailed	0	0	0	0	0	0	0	0		uvig_155473	86981	virulent	Suoliviridae	-	head-tailed	4	0.0459871	0	0	0	0	0	0
	WUA_VN32_contig_217736	48934	virulent	-	Proteobacteria	head-tailed	0	0	0	0	1	0.0204357	1	0.0204357		Station180_SUR_ALL_assembly_NODE_1224_length_59543_cov_17.860611	59543	virulent	-	-	head-tailed	0	0	0	0	0	0	0	0		uvig_155474	37834	temperate	-	Actinomycetota	head-tailed	1	0.0264313	0	0	1	0.0264313	1	0.0264313
	WUA_VN32_contig_221104	54687	virulent	-	-	head-tailed	0	0	0	0	0	0	0	0		Station180_SUR_ALL_assembly_NODE_1226_length_59448_cov_95.567525	59448	virulent	-	-	head-tailed	1	0.0168214	0	0	0	0	0	0		uvig_155475	33044	virulent	-	Firmicutes	head-tailed	0	0	0	0	1	0.0302627	1	0.0302627
	WUA_VN32_contig_221349	36627	temperate	-	-	head-tailed	0	0	0	0	0	0	0	0		Station180_SUR_ALL_assembly_NODE_1227_length_59429_cov_38.212804	59429	virulent	-	-	head-tailed	1	0.0168268	0	0	0	0	0	0		uvig_155511	83451	virulent	-	-	head-tailed	3	0.0359492	0	0	0	0	0	0
	WUA_VN32_contig_221828	45893	virulent	-	-	head-tailed	1	0.0217898	0	0	0	0	0	0		Station180_SUR_ALL_assembly_NODE_1230_length_59391_cov_19.878843	59391	virulent	-	Proteobacteria	head-tailed	0	0	0	0	1	0.0168376	1	0.0168376		uvig_155519	59682	virulent	-	-	head-tailed	1	0.0167555	0	0	0	0	0	0
	WUA_VN32_contig_226214	20781	virulent	-	-	head-tailed	0	0	0	0	0	0	0	0		Station180_SUR_ALL_assembly_NODE_1248_length_58984_cov_6.862394	58984	virulent	Kyanoviridae	-	head-tailed	0	0	0	0	0	0	0	0		uvig_155520	58578	temperate	-	Firmicutes	head-tailed	2	0.0341425	0	0	2	0.0341425	2	0.0341425
	WUA_VN32_contig_229881	47735	virulent	-	Proteobacteria	head-tailed	0	0	0	0	1	0.020949	1	0.020949		Station180_SUR_ALL_assembly_NODE_1249_length_58976_cov_15.536447	58976	temperate	-	Actinomycetota	head-tailed	0	0	0	0	1	0.016956	1	0.016956		uvig_155523	54753	virulent	-	Firmicutes	head-tailed	3	0.0547915	0	0	1	0.0182638	1	0.0182638
	WUA_VN32_contig_25252	78431	virulent	Gracegardnervirinae	-	head-tailed	0	0	0	0	0	0	0	0		Station180_SUR_ALL_assembly_NODE_1259_length_58772_cov_9.731253	58772	virulent	Kyanoviridae	-	head-tailed	0	0	0	0	0	0	0	0		uvig_155524	51829	virulent	-	-	head-tailed	4	0.0771769	0	0	0	0	0	0
	WUA_VN32_contig_36398	82620	virulent	-	-	head-tailed	0	0	0	0	0	0	0	0		Station180_SUR_ALL_assembly_NODE_1262_length_58703_cov_17.368470	58703	virulent	Kyanoviridae	Cyanobacteriota	head-tailed	0	0	0	0	1	0.0170349	1	0.0170349		uvig_155532	39962	temperate	-	Firmicutes	head-tailed	0	0	0	0	1	0.0250238	1	0.0250238
	WUA_VN32_contig_38193	69621	virulent	-	-	head-tailed	2	0.028727	0	0	0	0	0	0		Station180_SUR_ALL_assembly_NODE_1266_length_58502_cov_4.137201	58502	virulent	Kyanoviridae	-	head-tailed	0	0	0	0	1	0.0170934	0	0		uvig_155533	39236	virulent	-	-	head-tailed	1	0.0254868	0	0	0	0	0	0
	WUA_VN32_contig_3899	81516	virulent	-	-	head-tailed	0	0	0	0	0	0	0	0		Station180_SUR_ALL_assembly_NODE_1272_length_58385_cov_6.672604	58385	virulent	-	Proteobacteria	head-tailed	3	0.0513831	0	0	1	0.0171277	1	0.0171277		uvig_155537	35009	temperate	-	-	head-tailed	2	0.0571282	0	0	0	0	0	0
	WUA_VN32_contig_39462	65837	temperate	-	-	head-tailed	2	0.0303781	0	0	0	0	0	0		Station180_SUR_ALL_assembly_NODE_1276_length_58324_cov_4.169747	58324	temperate	-	Proteobacteria	head-tailed	0	0	0	0	1	0.0171456	1	0.0171456		uvig_155539	34585	temperate	-	-	head-tailed	0	0	0	0	0	0	0	0
	WUA_VN32_contig_87171	50658	virulent	-	-	head-tailed	1	0.0197402	0	0	0	0	0	0		Station180_SUR_ALL_assembly_NODE_1278_length_58232_cov_5.605325	58232	virulent	-	-	head-tailed	2	0.0343454	0	0	0	0	0	0		uvig_155540	34073	temperate	-	-	head-tailed	3	0.0880463	0	0	0	0	0	0
	WUA_VN32_contig_91042	38461	virulent	-	-	head-tailed	1	0.0260004	0	0	0	0	0	0		Station180_SUR_ALL_assembly_NODE_1279_length_58185_cov_12.521538	58185	virulent	-	-	head-tailed	1	0.0171866	0	0	0	0	0	0		uvig_155544	31820	virulent	-	-	head-tailed	0	0	0	0	0	0	0	0
	WUA_VN33_contig_100296	59878	virulent	-	-	head-tailed	0	0	0	0	0	0	0	0		Station180_SUR_ALL_assembly_NODE_1293_length_57720_cov_7.744316	57720	virulent	-	-	head-tailed	1	0.017325	0	0	0	0	0	0		uvig_15561	45837	temperate	-	-	head-tailed	1	0.0218164	1	0.0218164	0	0	0	0
	WUA_VN33_contig_100899	51885	virulent	-	-	head-tailed	1	0.0192734	0	0	0	0	0	0		Station180_SUR_ALL_assembly_NODE_1317_length_57150_cov_4.575497	57150	virulent	Kyanoviridae	-	head-tailed	0	0	0	0	0	0	0	0		uvig_155669	39416	temperate	-	Firmicutes	head-tailed	0	0	0	0	1	0.0253704	1	0.0253704
	WUA_VN33_contig_103688	61106	virulent	-	-	head-tailed	1	0.016365	0	0	1	0.016365	0	0		Station180_SUR_ALL_assembly_NODE_1334_length_56705_cov_4.179206	56705	temperate	Kyanoviridae	-	head-tailed	0	0	0	0	0	0	0	0		uvig_155703	43121	temperate	Joanripponvirinae	-	head-tailed	1	0.0231906	0	0	0	0	0	0
	WUA_VN33_contig_104388	65459	temperate	Mesyanzhinovviridae	-	head-tailed	2	0.0305535	0	0	0	0	0	0		Station180_SUR_ALL_assembly_NODE_1338_length_56541_cov_20.247212	56541	virulent	-	-	head-tailed	1	0.0176863	0	0	0	0	0	0		uvig_155706	100402	virulent	Steigviridae	-	head-tailed	2	0.0199199	0	0	0	0	0	0
	WUA_VN33_contig_109860	57945	virulent	-	-	head-tailed	0	0	0	0	1	0.0172577	1	0.0172577		Station180_SUR_ALL_assembly_NODE_1355_length_56226_cov_6.820833	56226	virulent	-	-	head-tailed	1	0.0177854	0	0	0	0	0	0		uvig_155710	46302	temperate	-	-	head-tailed	0	0	0	0	0	0	0	0
	WUA_VN33_contig_112618	65166	virulent	-	Firmicutes	head-tailed	0	0	0	0	2	0.0306909	2	0.0306909		Station180_SUR_ALL_assembly_NODE_1376_length_55667_cov_18.857926	55667	virulent	Kyanoviridae	Cyanobacteriota	head-tailed	0	0	0	0	1	0.017964	1	0.017964		uvig_155743	34488	virulent	-	-	head-tailed	1	0.0289956	0	0	0	0	0	0
	WUA_VN33_contig_115526	66570	virulent	Mesyanzhinovviridae	-	head-tailed	0	0	0	0	0	0	0	0		Station180_SUR_ALL_assembly_NODE_1382_length_55504_cov_5.882541	55504	virulent	Kyanoviridae	Cyanobacteriota	head-tailed	0	0	0	0	1	0.0180167	1	0.0180167		uvig_155750	46389	temperate	-	-	head-tailed	1	0.0215568	1	0.0215568	0	0	0	0
	WUA_VN33_contig_117805	46658	virulent	-	Proteobacteria	head-tailed	1	0.0214326	0	0	1	0.0214326	1	0.0214326		Station180_SUR_ALL_assembly_NODE_1400_length_55039_cov_12.586680	55039	virulent	Autographiviridae	Proteobacteria	head-tailed	0	0	0	0	1	0.0181689	1	0.0181689		uvig_155759	113104	virulent	Intestiviridae	-	icosahedral	0	0	0	0	0	0	0	0
	WUA_VN33_contig_120228	54623	temperate	Vequintavirinae	-	head-tailed	0	0	0	0	0	0	0	0		Station180_SUR_ALL_assembly_NODE_1440_length_53875_cov_11.747324	53875	virulent	Mesyanzhinovviridae	-	head-tailed	4	0.0742459	0	0	0	0	0	0		uvig_155760	57571	virulent	-	-	head-tailed	1	0.0173699	0	0	0	0	0	0
	WUA_VN33_contig_12259	53844	virulent	-	-	head-tailed	2	0.0371443	0	0	0	0	0	0		Station180_SUR_ALL_assembly_NODE_1457_length_53506_cov_3.988756	53506	virulent	Kyanoviridae	Proteobacteria	head-tailed	0	0	0	0	1	0.0186895	1	0.0186895		uvig_155762	43825	temperate	-	-	head-tailed	0	0	0	0	0	0	0	0
	WUA_VN33_contig_126416	48990	temperate	-	-	head-tailed	1	0.0204123	0	0	1	0.0204123	1	0.0204123		Station180_SUR_ALL_assembly_NODE_1460_length_53452_cov_85.140064	53452	temperate	Zobellviridae	-	head-tailed	0	0	0	0	0	0	0	0		uvig_155764	37709	virulent	-	-	head-tailed	0	0	0	0	0	0	0	0
	WUA_VN33_contig_145546	42766	virulent	-	-	head-tailed	0	0	0	0	0	0	0	0		Station180_SUR_ALL_assembly_NODE_1463_length_53416_cov_42.167107	53416	virulent	Schitoviridae	-	head-tailed	0	0	0	0	0	0	0	0		uvig_155765	30865	virulent	Ekchuahviridae	-	head-tailed	0	0	0	0	0	0	0	0
	WUA_VN33_contig_148024	166044	virulent	-	Actinomycetota	head-tailed	3	0.0180675	0	0	2	0.012045	1	0.0060225		Station180_SUR_ALL_assembly_NODE_1468_length_53345_cov_6.038018	53345	virulent	Schitoviridae	Proteobacteria	head-tailed	0	0	0	0	1	0.0187459	1	0.0187459		uvig_155768	21671	virulent	-	-	head-tailed	1	0.0461446	0	0	0	0	0	0
	WUA_VN33_contig_157610	67658	virulent	-	-	head-tailed	1	0.0147802	0	0	0	0	0	0		Station180_SUR_ALL_assembly_NODE_1554_length_51507_cov_7.852931	51507	virulent	-	-	head-tailed	1	0.0194148	0	0	0	0	0	0		uvig_155795	35912	temperate	-	Firmicutes	head-tailed	0	0	0	0	3	0.0835375	2	0.0556917
	WUA_VN33_contig_159146	44472	virulent	-	-	head-tailed	1	0.0224861	0	0	0	0	0	0		Station180_SUR_ALL_assembly_NODE_1573_length_51234_cov_9.241759	51234	virulent	-	-	head-tailed	0	0	0	0	0	0	0	0		uvig_155797	61449	virulent	-	Proteobacteria	head-tailed	1	0.0162737	0	0	1	0.0162737	1	0.0162737
	WUA_VN33_contig_159753	39197	virulent	-	-	head-tailed	4	0.102049	0	0	0	0	0	0		Station180_SUR_ALL_assembly_NODE_1586_length_50954_cov_330.988015	50954	virulent	Queuovirinae	-	head-tailed	0	0	0	0	0	0	0	0		uvig_155800	97439	virulent	Steigviridae	-	head-tailed	4	0.0410513	0	0	0	0	0	0
	WUA_VN33_contig_166408	45724	virulent	-	-	head-tailed	0	0	0	0	0	0	0	0		Station180_SUR_ALL_assembly_NODE_1588_length_50938_cov_53.041193	50938	virulent	-	-	head-tailed	1	0.0196317	0	0	0	0	0	0		uvig_155806	43454	temperate	-	-	head-tailed	0	0	0	0	0	0	0	0
	WUA_VN33_contig_171786	19793	virulent	-	-	head-tailed	0	0	0	0	0	0	0	0		Station180_SUR_ALL_assembly_NODE_1619_length_50048_cov_105.286340	50048	virulent	-	-	head-tailed	0	0	0	0	0	0	0	0		uvig_155809	38718	virulent	-	-	head-tailed	2	0.0516556	2	0.0516556	0	0	0	0
	WUA_VN33_contig_172627	40907	virulent	-	-	head-tailed	4	0.0977828	0	0	0	0	0	0		Station180_SUR_ALL_assembly_NODE_1645_length_49532_cov_45.379065	49532	virulent	Kyanoviridae	-	head-tailed	2	0.0403779	0	0	0	0	0	0		uvig_155883	35614	temperate	-	Firmicutes	head-tailed	3	0.0842365	0	0	1	0.0280788	1	0.0280788
	WUA_VN33_contig_178303	48788	temperate	-	Proteobacteria	head-tailed	1	0.0204968	0	0	1	0.0204968	1	0.0204968		Station180_SUR_ALL_assembly_NODE_1648_length_49458_cov_8.003967	49458	temperate	-	Proteobacteria	head-tailed	0	0	0	0	2	0.0404384	1	0.0202192		uvig_155896	63704	temperate	-	-	head-tailed	1	0.0156976	0	0	0	0	0	0
	WUA_VN33_contig_182531	54558	virulent	-	-	head-tailed	0	0	0	0	0	0	0	0		Station180_SUR_ALL_assembly_NODE_1659_length_49221_cov_27.295204	49221	temperate	-	Proteobacteria	head-tailed	1	0.0203165	0	0	1	0.0203165	1	0.0203165		uvig_155903	94459	virulent	Crevaviridae	-	head-tailed	0	0	0	0	1	0.0105866	1	0.0105866
	WUA_VN33_contig_182613	62528	temperate	-	Proteobacteria	head-tailed	1	0.0159928	0	0	1	0.0159928	1	0.0159928		Station180_SUR_ALL_assembly_NODE_166_length_223562_cov_4.614133	223562	virulent	-	Bacteroidota	head-tailed	2	0.00894606	0	0	1	0.00447303	1	0.00447303		uvig_155907	55296	virulent	-	Firmicutes	head-tailed	0	0	0	0	3	0.0542535	3	0.0542535
	WUA_VN33_contig_185485	39139	virulent	-	-	head-tailed	2	0.0510999	0	0	0	0	0	0		Station180_SUR_ALL_assembly_NODE_1672_length_48919_cov_8.638875	48919	virulent	Autographiviridae	-	head-tailed	1	0.020442	0	0	0	0	0	0		uvig_155945	158760	temperate	Aliceevansviridae	Firmicutes	icosahedral	1	0.00629882	0	0	3	0.0188964	2	0.0125976
	WUA_VN33_contig_19910	62072	temperate	-	Actinomycetota	head-tailed	0	0	0	0	1	0.0161103	1	0.0161103		Station180_SUR_ALL_assembly_NODE_1737_length_47751_cov_13.640452	47751	virulent	Zobellviridae	-	head-tailed	1	0.020942	0	0	0	0	0	0		uvig_155947	69595	temperate	-	Firmicutes	head-tailed	3	0.0431065	0	0	1	0.0143688	1	0.0143688
	WUA_VN33_contig_204965	59332	virulent	-	-	head-tailed	1	0.0168543	0	0	0	0	0	0		Station180_SUR_ALL_assembly_NODE_1738_length_47741_cov_5.484440	47741	temperate	-	-	head-tailed	2	0.0418927	0	0	0	0	0	0		uvig_155951	127784	temperate	-	Bacteroidota	head-tailed	5	0.0391285	0	0	1	0.00782571	1	0.00782571
	WUA_VN33_contig_20500	151503	virulent	-	-	head-tailed	1	0.00660053	0	0	0	0	0	0		Station180_SUR_ALL_assembly_NODE_1746_length_47542_cov_4.416514	47542	virulent	Dolichocephalovirinae	-	head-tailed	0	0	0	0	0	0	0	0		uvig_155953	75646	virulent	Steigviridae	-	head-tailed	3	0.0396584	0	0	0	0	0	0
	WUA_VN33_contig_205281	39643	virulent	-	-	head-tailed	0	0	0	0	0	0	0	0		Station180_SUR_ALL_assembly_NODE_1766_length_46989_cov_16.681212	46989	temperate	Autographiviridae	-	head-tailed	0	0	0	0	0	0	0	0		uvig_155956	60656	temperate	-	Firmicutes	head-tailed	2	0.0329728	1	0.0164864	2	0.0329728	2	0.0329728
	WUA_VN33_contig_205296	53131	virulent	Peduoviridae	-	head-tailed	1	0.0188214	0	0	0	0	0	0		Station180_SUR_ALL_assembly_NODE_1767_length_46977_cov_9.294574	46977	virulent	Zobellviridae	-	head-tailed	0	0	0	0	0	0	0	0		uvig_155969	36705	temperate	-	-	head-tailed	1	0.0272442	0	0	0	0	0	0
	WUA_VN33_contig_207897	103099	virulent	-	-	head-tailed	1	0.00969942	0	0	0	0	0	0		Station180_SUR_ALL_assembly_NODE_1778_length_46756_cov_28.728314	46756	temperate	-	-	head-tailed	0	0	0	0	0	0	0	0		uvig_156026	32760	temperate	-	-	head-tailed	1	0.030525	0	0	0	0	0	0
	WUA_VN33_contig_208907	45211	virulent	Fredfastierviridae	-	head-tailed	1	0.0221185	0	0	1	0.0221185	1	0.0221185		Station180_SUR_ALL_assembly_NODE_1820_length_46181_cov_5.013658	46181	temperate	-	Proteobacteria	head-tailed	0	0	0	0	1	0.0216539	1	0.0216539		uvig_156027	41993	temperate	-	Firmicutes	head-tailed	1	0.0238135	0	0	1	0.0238135	1	0.0238135
	WUA_VN33_contig_211583	58134	virulent	-	-	head-tailed	1	0.0172016	0	0	0	0	0	0		Station180_SUR_ALL_assembly_NODE_1835_length_45935_cov_6.684612	45935	virulent	Zobellviridae	-	head-tailed	0	0	0	0	0	0	0	0		uvig_156028	41853	temperate	-	-	head-tailed	2	0.0477863	0	0	0	0	0	0
	WUA_VN33_contig_21273	45688	virulent	Autographiviridae	-	head-tailed	0	0	0	0	0	0	0	0		Station180_SUR_ALL_assembly_NODE_1889_length_45026_cov_10.711970	45026	virulent	-	-	head-tailed	0	0	0	0	0	0	0	0		uvig_156039	56955	temperate	-	-	head-tailed	1	0.0175577	0	0	0	0	0	0
	WUA_VN33_contig_213088	124531	virulent	Stanwilliamsviridae	-	head-tailed	1	0.00803013	0	0	0	0	0	0		Station180_SUR_ALL_assembly_NODE_1903_length_44807_cov_4.230738	44807	temperate	Aliceevansviridae	Firmicutes	head-tailed	0	0	0	0	1	0.0223179	1	0.0223179		uvig_156054	98612	virulent	Queuovirinae	-	head-tailed	5	0.0507038	0	0	0	0	0	0
	WUA_VN33_contig_222254	66638	virulent	Autographiviridae	-	head-tailed	2	0.0300129	0	0	0	0	0	0		Station180_SUR_ALL_assembly_NODE_1906_length_44750_cov_4.338047	44750	temperate	-	-	head-tailed	1	0.0223464	0	0	0	0	0	0		uvig_156067	94291	virulent	-	Bacteroidota	head-tailed	2	0.0212109	0	0	2	0.0212109	2	0.0212109
	WUA_VN33_contig_222402	43170	temperate	-	-	head-tailed	0	0	0	0	0	0	0	0		Station180_SUR_ALL_assembly_NODE_1919_length_44542_cov_6.322566	44542	virulent	Autographiviridae	-	head-tailed	2	0.0449014	0	0	0	0	0	0		uvig_156068	69680	temperate	Winoviridae	-	head-tailed	3	0.043054	1	0.0143513	0	0	0	0
	WUA_VN33_contig_223992	127819	temperate	-	Actinomycetota	head-tailed	2	0.0156471	0	0	1	0.00782356	1	0.00782356		Station180_SUR_ALL_assembly_NODE_1930_length_44392_cov_5.873063	44392	temperate	Autographiviridae	-	head-tailed	4	0.0901063	0	0	0	0	0	0		uvig_156071	47351	virulent	-	-	head-tailed	3	0.0633566	0	0	0	0	0	0
	WUA_VN33_contig_23284	44912	virulent	-	-	head-tailed	0	0	0	0	0	0	0	0		Station180_SUR_ALL_assembly_NODE_1952_length_44122_cov_9.828942	44122	temperate	-	-	head-tailed	0	0	0	0	1	0.0226644	1	0.0226644		uvig_156074	36963	temperate	-	-	head-tailed	1	0.0270541	1	0.0270541	0	0	0	0
	WUA_VN33_contig_243389	51033	virulent	-	-	head-tailed	4	0.0783807	0	0	0	0	0	0		Station180_SUR_ALL_assembly_NODE_1959_length_43979_cov_12.996039	43979	virulent	Zobellviridae	-	head-tailed	1	0.0227381	0	0	0	0	0	0		uvig_156126	45091	temperate	-	-	head-tailed	1	0.0221774	0	0	0	0	0	0
	WUA_VN33_contig_243648	46722	virulent	-	-	head-tailed	3	0.0642096	0	0	0	0	0	0		Station180_SUR_ALL_assembly_NODE_1970_length_43838_cov_7.523194	43838	virulent	-	-	head-tailed	0	0	0	0	0	0	0	0		uvig_156127	43859	virulent	-	Bacteroidota	head-tailed	2	0.0456007	0	0	1	0.0228003	1	0.0228003
	WUA_VN33_contig_244405	60096	temperate	-	-	head-tailed	1	0.01664	0	0	1	0.01664	0	0		Station180_SUR_ALL_assembly_NODE_1975_length_43764_cov_5.132192	43764	temperate	-	-	head-tailed	0	0	0	0	0	0	0	0		uvig_156156	165978	virulent	-	-	head-tailed	2	0.0120498	0	0	0	0	0	0
	WUA_VN33_contig_244494	59117	virulent	-	-	head-tailed	2	0.0338312	0	0	0	0	0	0		Station180_SUR_ALL_assembly_NODE_1982_length_43544_cov_9.055186	43544	virulent	-	-	head-tailed	2	0.0459306	0	0	0	0	0	0		uvig_156159	47612	temperate	-	-	head-tailed	2	0.0420062	0	0	0	0	0	0
	WUA_VN33_contig_248860	65545	virulent	-	-	head-tailed	0	0	0	0	0	0	0	0		Station180_SUR_ALL_assembly_NODE_2001_length_43249_cov_3.964856	43249	virulent	-	-	head-tailed	0	0	0	0	0	0	0	0		uvig_156160	41504	temperate	-	Firmicutes	head-tailed	4	0.0963763	0	0	1	0.0240941	1	0.0240941
	WUA_VN33_contig_252873	41611	temperate	-	-	head-tailed	1	0.0240321	0	0	0	0	0	0		Station180_SUR_ALL_assembly_NODE_2014_length_43060_cov_3.478037	43060	temperate	-	-	head-tailed	1	0.0232234	1	0.0232234	0	0	0	0		uvig_156238	90540	virulent	-	Firmicutes	head-tailed	2	0.0220897	0	0	1	0.0110448	1	0.0110448
	WUA_VN33_contig_253710	54470	virulent	-	Proteobacteria	head-tailed	0	0	0	0	1	0.0183587	1	0.0183587		Station180_SUR_ALL_assembly_NODE_2016_length_43012_cov_5.760272	43012	temperate	Nymbaxtervirinae	-	head-tailed	1	0.0232493	0	0	0	0	0	0		uvig_15624	191749	virulent	Steigviridae	Bacteroidota	head-tailed	1	0.00521515	0	0	2	0.0104303	1	0.00521515
	WUA_VN33_contig_25617	46430	temperate	-	-	head-tailed	1	0.0215378	0	0	0	0	0	0		Station180_SUR_ALL_assembly_NODE_2027_length_42889_cov_29.161204	42889	virulent	-	Proteobacteria	head-tailed	0	0	0	0	1	0.023316	1	0.023316		uvig_156242	200962	virulent	Pootjesviridae	-	head-tailed	3	0.0149282	0	0	0	0	0	0
	WUA_VN33_contig_257867	40100	virulent	-	-	head-tailed	2	0.0498753	0	0	0	0	0	0		Station180_SUR_ALL_assembly_NODE_2040_length_42597_cov_8.291148	42597	virulent	-	-	head-tailed	4	0.0939033	0	0	0	0	0	0		uvig_156248	85905	virulent	-	Bacteroidota	head-tailed	3	0.0349223	0	0	1	0.0116408	1	0.0116408
	WUA_VN33_contig_262492	44144	temperate	Autographiviridae	-	head-tailed	0	0	0	0	0	0	0	0		Station180_SUR_ALL_assembly_NODE_2041_length_42561_cov_5.179481	42561	temperate	-	-	head-tailed	2	0.0469914	0	0	0	0	0	0		uvig_156255	57745	temperate	-	-	head-tailed	1	0.0173175	0	0	0	0	0	0
	WUA_VN33_contig_263536	79168	temperate	Gracegardnervirinae	-	head-tailed	1	0.0126314	0	0	0	0	0	0		Station180_SUR_ALL_assembly_NODE_2050_length_42446_cov_32.472530	42446	temperate	-	-	head-tailed	0	0	0	0	0	0	0	0		uvig_156258	51822	virulent	-	-	head-tailed	4	0.0771873	0	0	0	0	0	0
	WUA_VN33_contig_263790	43360	temperate	Autographiviridae	Proteobacteria	head-tailed	0	0	0	0	1	0.0230627	1	0.0230627		Station180_SUR_ALL_assembly_NODE_2086_length_41958_cov_4.234279	41958	virulent	Aliceevansviridae	-	head-tailed	0	0	0	0	0	0	0	0		uvig_156261	50128	virulent	-	-	head-tailed	1	0.0199489	0	0	0	0	0	0
	WUA_VN33_contig_265564	53666	virulent	-	-	head-tailed	1	0.0186338	0	0	0	0	0	0		Station180_SUR_ALL_assembly_NODE_2094_length_41909_cov_4.822884	41909	virulent	Straboviridae	-	head-tailed	0	0	0	0	1	0.0238612	1	0.0238612		uvig_156262	48662	temperate	-	Firmicutes	head-tailed	0	0	0	0	1	0.0205499	1	0.0205499
	WUA_VN33_contig_267304	96948	virulent	-	-	head-tailed	4	0.0412592	0	0	0	0	0	0		Station180_SUR_ALL_assembly_NODE_2102_length_41800_cov_107.201988	41800	virulent	-	-	head-tailed	1	0.0239234	0	0	0	0	0	0		uvig_156264	46226	temperate	-	-	head-tailed	1	0.0216328	0	0	1	0.0216328	0	0
	WUA_VN33_contig_268230	39973	temperate	-	-	head-tailed	0	0	0	0	0	0	0	0		Station180_SUR_ALL_assembly_NODE_2141_length_41216_cov_3.563835	41216	virulent	Nymbaxtervirinae	-	head-tailed	0	0	0	0	0	0	0	0		uvig_156271	38869	temperate	-	-	head-tailed	2	0.0514549	0	0	1	0.0257274	0	0
	WUA_VN33_contig_27088	79578	virulent	Gracegardnervirinae	-	head-tailed	0	0	0	0	0	0	0	0		Station180_SUR_ALL_assembly_NODE_2168_length_40904_cov_5.198438	40904	virulent	Arquatrovirinae	-	head-tailed	0	0	0	0	1	0.0244475	0	0		uvig_156275	37052	temperate	-	-	head-tailed	1	0.0269891	0	0	0	0	0	0
	WUA_VN33_contig_271689	60547	virulent	Casjensviridae	Proteobacteria	head-tailed	0	0	0	0	1	0.0165161	1	0.0165161		Station180_SUR_ALL_assembly_NODE_2183_length_40671_cov_6.045499	40671	virulent	Zobellviridae	-	head-tailed	0	0	0	0	0	0	0	0		uvig_15636	85166	virulent	Suoliviridae	-	head-tailed	2	0.0234835	0	0	0	0	0	0
	WUA_VN33_contig_277147	40258	virulent	-	Proteobacteria	head-tailed	1	0.0248398	0	0	1	0.0248398	1	0.0248398		Station180_SUR_ALL_assembly_NODE_2201_length_40410_cov_3.679073	40410	virulent	Autographiviridae	-	head-tailed	0	0	0	0	1	0.0247463	0	0		uvig_15637	69208	virulent	-	Bacteroidota	head-tailed	2	0.0288984	0	0	1	0.0144492	1	0.0144492
	WUA_VN33_contig_279868	120928	virulent	Stanwilliamsviridae	-	head-tailed	3	0.0248082	0	0	0	0	0	0		Station180_SUR_ALL_assembly_NODE_2203_length_40362_cov_12.824323	40362	virulent	Straboviridae	-	head-tailed	1	0.0247758	0	0	0	0	0	0		uvig_156404	182714	virulent	Steigviridae	-	icosahedral	0	0	0	0	0	0	0	0
	WUA_VN33_contig_281869	42026	virulent	Schitoviridae	-	head-tailed	0	0	0	0	0	0	0	0		Station180_SUR_ALL_assembly_NODE_2228_length_40040_cov_7.977342	40040	virulent	-	-	head-tailed	0	0	0	0	0	0	0	0		uvig_156405	102584	virulent	Suoliviridae	-	head-tailed	8	0.0779849	0	0	0	0	0	0
	WUA_VN33_contig_282341	50228	virulent	-	-	head-tailed	3	0.0597276	0	0	0	0	0	0		Station180_SUR_ALL_assembly_NODE_2251_length_39908_cov_8.259679	39908	virulent	Autographiviridae	-	head-tailed	0	0	0	0	0	0	0	0		uvig_156406	100975	virulent	Suoliviridae	-	icosahedral	0	0	0	0	0	0	0	0
	WUA_VN33_contig_28401	63303	temperate	-	-	head-tailed	0	0	0	0	0	0	0	0		Station180_SUR_ALL_assembly_NODE_2253_length_39866_cov_5.661224	39866	virulent	-	-	head-tailed	0	0	0	0	0	0	0	0		uvig_156408	99606	virulent	-	Firmicutes	head-tailed	3	0.0301187	0	0	1	0.0100396	1	0.0100396
	WUA_VN33_contig_288323	37985	virulent	-	-	head-tailed	0	0	0	0	0	0	0	0		Station180_SUR_ALL_assembly_NODE_2256_length_39836_cov_40.596616	39836	virulent	-	-	head-tailed	0	0	0	0	0	0	0	0		uvig_156409	96632	virulent	-	-	head-tailed	6	0.0620912	0	0	0	0	0	0
	WUA_VN33_contig_294297	45647	virulent	-	-	head-tailed	1	0.0219072	0	0	0	0	0	0		Station180_SUR_ALL_assembly_NODE_2267_length_39704_cov_23.746324	39704	temperate	-	-	head-tailed	2	0.0503728	0	0	0	0	0	0		uvig_156412	51175	virulent	-	-	head-tailed	1	0.0195408	0	0	0	0	0	0
	WUA_VN33_contig_294575	44946	temperate	-	Proteobacteria	head-tailed	0	0	0	0	1	0.0222489	1	0.0222489		Station180_SUR_ALL_assembly_NODE_2287_length_39430_cov_5.798629	39430	temperate	-	-	head-tailed	0	0	0	0	0	0	0	0		uvig_156413	49182	virulent	-	-	head-tailed	0	0	0	0	0	0	0	0
	WUA_VN33_contig_295404	60104	temperate	-	-	head-tailed	4	0.0665513	0	0	0	0	0	0		Station180_SUR_ALL_assembly_NODE_2294_length_39392_cov_23.260035	39392	virulent	-	-	head-tailed	1	0.0253859	0	0	0	0	0	0		uvig_156415	44429	temperate	-	Firmicutes	head-tailed	0	0	0	0	1	0.0225078	1	0.0225078
	WUA_VN33_contig_302155	112120	virulent	-	Proteobacteria	head-tailed	1	0.00891902	0	0	1	0.00891902	1	0.00891902		Station180_SUR_ALL_assembly_NODE_2295_length_39386_cov_12.629249	39386	virulent	Casjensviridae	-	head-tailed	0	0	0	0	0	0	0	0		uvig_156416	40055	virulent	-	-	head-tailed	1	0.0249657	0	0	0	0	0	0
	WUA_VN33_contig_304025	70187	virulent	Queuovirinae	-	head-tailed	3	0.042743	0	0	0	0	0	0		Station180_SUR_ALL_assembly_NODE_2298_length_39371_cov_4.590955	39371	virulent	Autographiviridae	-	head-tailed	0	0	0	0	0	0	0	0		uvig_156417	32671	virulent	-	Firmicutes	head-tailed	0	0	0	0	1	0.0306082	1	0.0306082
	WUA_VN33_contig_304701	58009	virulent	-	-	head-tailed	0	0	0	0	0	0	0	0		Station180_SUR_ALL_assembly_NODE_2302_length_39343_cov_18.301695	39343	virulent	Zobellviridae	-	head-tailed	3	0.0762524	0	0	0	0	0	0		uvig_15643	97085	virulent	Intestiviridae	-	head-tailed	0	0	0	0	0	0	0	0
	WUA_VN33_contig_304802	50260	virulent	Stephanstirmvirinae	-	NA_moprh	2	0.0397931	0	0	0	0	0	0		Station180_SUR_ALL_assembly_NODE_2334_length_38996_cov_10.245166	38996	virulent	Kyanoviridae	Cyanobacteriota	head-tailed	0	0	0	0	1	0.0256437	1	0.0256437		uvig_156442	57819	virulent	-	Proteobacteria	head-tailed	0	0	0	0	1	0.0172954	1	0.0172954
	WUA_VN33_contig_304913	84626	temperate	Schitoviridae	Proteobacteria	head-tailed	0	0	0	0	2	0.0236334	1	0.0118167		Station180_SUR_ALL_assembly_NODE_2347_length_38877_cov_3.543918	38877	temperate	Zobellviridae	-	head-tailed	1	0.0257221	0	0	0	0	0	0		uvig_156443	67069	virulent	-	-	head-tailed	2	0.02982	0	0	0	0	0	0
	WUA_VN33_contig_305435	47336	temperate	-	-	head-tailed	0	0	0	0	0	0	0	0		Station180_SUR_ALL_assembly_NODE_2357_length_38787_cov_12.071001	38787	virulent	-	-	head-tailed	1	0.0257818	0	0	0	0	0	0		uvig_156444	42342	virulent	-	Bacteroidota	head-tailed	1	0.0236172	0	0	1	0.0236172	1	0.0236172
	WUA_VN33_contig_305452	39565	virulent	-	-	head-tailed	0	0	0	0	0	0	0	0		Station180_SUR_ALL_assembly_NODE_2361_length_38751_cov_109.208523	38751	virulent	-	-	head-tailed	0	0	0	0	0	0	0	0		uvig_156445	38111	virulent	Tybeckvirinae	-	head-tailed	2	0.0524783	0	0	0	0	0	0
	WUA_VN33_contig_305614	58482	virulent	Zobellviridae	-	head-tailed	0	0	0	0	0	0	0	0		Station180_SUR_ALL_assembly_NODE_2364_length_38744_cov_6.599679	38744	temperate	-	-	head-tailed	0	0	0	0	0	0	0	0		uvig_156446	36443	temperate	-	-	head-tailed	2	0.0548802	0	0	0	0	0	0
	WUA_VN33_contig_305630	49444	virulent	Bronfenbrennervirinae	-	head-tailed	0	0	0	0	0	0	0	0		Station180_SUR_ALL_assembly_NODE_2365_length_38739_cov_8.810490	38739	temperate	-	-	head-tailed	0	0	0	0	0	0	0	0		uvig_156447	49452	virulent	-	-	head-tailed	2	0.0404433	0	0	0	0	0	0
	WUA_VN33_contig_305693	39448	temperate	Dolichocephalovirinae	-	head-tailed	0	0	0	0	0	0	0	0		Station180_SUR_ALL_assembly_NODE_2398_length_38364_cov_7.889608	38364	virulent	-	-	head-tailed	0	0	0	0	0	0	0	0		uvig_156448	39245	temperate	-	-	head-tailed	1	0.025481	0	0	0	0	0	0
	WUA_VN33_contig_305704	37139	virulent	-	-	head-tailed	1	0.0269259	0	0	0	0	0	0		Station180_SUR_ALL_assembly_NODE_2401_length_38283_cov_4.271633	38283	virulent	-	-	head-tailed	1	0.0261213	0	0	0	0	0	0		uvig_156449	42334	temperate	-	-	head-tailed	1	0.0236217	0	0	0	0	0	0
	WUA_VN33_contig_305757	42801	temperate	Queuovirinae	-	head-tailed	0	0	0	0	0	0	0	0		Station180_SUR_ALL_assembly_NODE_2406_length_38208_cov_9.334731	38208	virulent	-	-	head-tailed	1	0.0261725	0	0	0	0	0	0		uvig_156450	35831	temperate	-	-	head-tailed	1	0.0279088	0	0	0	0	0	0
	WUA_VN33_contig_305764	40363	virulent	-	-	head-tailed	0	0	0	0	1	0.0247752	1	0.0247752		Station180_SUR_ALL_assembly_NODE_2427_length_37986_cov_14.850017	37986	virulent	-	-	head-tailed	0	0	0	0	0	0	0	0		uvig_156451	58955	virulent	-	-	head-tailed	0	0	0	0	0	0	0	0
	WUA_VN33_contig_305778	74923	virulent	-	-	head-tailed	3	0.0400411	0	0	0	0	0	0		Station180_SUR_ALL_assembly_NODE_2441_length_37831_cov_6.867720	37831	virulent	-	-	head-tailed	0	0	0	0	0	0	0	0		uvig_156452	120427	virulent	-	-	head-tailed	1	0.00830379	0	0	0	0	0	0
	WUA_VN33_contig_305786	60180	temperate	-	Proteobacteria	head-tailed	1	0.0166168	0	0	1	0.0166168	1	0.0166168		Station180_SUR_ALL_assembly_NODE_2443_length_37818_cov_35.117708	37818	virulent	-	-	head-tailed	1	0.0264424	0	0	0	0	0	0		uvig_156453	50946	virulent	-	-	head-tailed	3	0.0588859	0	0	0	0	0	0
	WUA_VN33_contig_305788	53709	temperate	-	-	head-tailed	2	0.0372377	0	0	0	0	0	0		Station180_SUR_ALL_assembly_NODE_2452_length_37730_cov_48.125680	37730	temperate	-	-	head-tailed	1	0.0265041	0	0	0	0	0	0		uvig_156456	254052	virulent	Herelleviridae	Proteobacteria	head-tailed	0	0	0	0	1	0.0039362	1	0.0039362
	WUA_VN33_contig_305790	71233	virulent	-	-	head-tailed	3	0.0421153	0	0	0	0	0	0		Station180_SUR_ALL_assembly_NODE_2453_length_37721_cov_8.215287	37721	virulent	Peduoviridae	-	head-tailed	1	0.0265104	0	0	0	0	0	0		uvig_156466	75159	temperate	Aliceevansviridae	Firmicutes	head-tailed	1	0.0133051	0	0	1	0.0133051	1	0.0133051
	WUA_VN33_contig_305793	46960	temperate	-	-	head-tailed	0	0	0	0	0	0	0	0		Station180_SUR_ALL_assembly_NODE_2456_length_37683_cov_372.938370	37683	virulent	Peduoviridae	-	head-tailed	2	0.0530743	0	0	0	0	0	0		uvig_156467	70324	temperate	-	-	head-tailed	0	0	0	0	0	0	0	0
	WUA_VN33_contig_305798	45881	temperate	-	Proteobacteria	head-tailed	0	0	0	0	1	0.0217955	1	0.0217955		Station180_SUR_ALL_assembly_NODE_2460_length_37630_cov_3.360213	37630	temperate	Beephvirinae	-	head-tailed	0	0	0	0	0	0	0	0		uvig_156470	58940	virulent	-	-	head-tailed	1	0.0169664	0	0	0	0	0	0
	WUA_VN33_contig_305802	45188	virulent	Pclasvirinae	-	head-tailed	2	0.0442595	0	0	0	0	0	0		Station180_SUR_ALL_assembly_NODE_2461_length_37628_cov_5.523009	37628	temperate	Chaseviridae	-	head-tailed	1	0.026576	0	0	0	0	0	0		uvig_156474	55533	virulent	-	-	head-tailed	0	0	0	0	0	0	0	0
	WUA_VN33_contig_305804	80844	virulent	-	-	head-tailed	1	0.0123695	0	0	0	0	0	0		Station180_SUR_ALL_assembly_NODE_2463_length_37609_cov_3.013021	37609	virulent	-	-	head-tailed	0	0	0	0	0	0	0	0		uvig_156478	51287	virulent	-	Bacteroidota	head-tailed	1	0.0194981	0	0	1	0.0194981	1	0.0194981
	WUA_VN33_contig_305805	69898	virulent	Stanwilliamsviridae	-	head-tailed	2	0.0286131	0	0	0	0	0	0		Station180_SUR_ALL_assembly_NODE_2473_length_37506_cov_251.800059	37506	virulent	-	-	head-tailed	0	0	0	0	0	0	0	0		uvig_156486	43904	virulent	Guernseyvirinae	-	head-tailed	1	0.022777	0	0	0	0	0	0
	WUA_VN33_contig_305824	63232	virulent	-	-	head-tailed	1	0.0158148	0	0	0	0	0	0		Station180_SUR_ALL_assembly_NODE_2478_length_37402_cov_15.054730	37402	virulent	Autographiviridae	-	head-tailed	0	0	0	0	0	0	0	0		uvig_156491	40787	temperate	-	-	head-tailed	1	0.0245176	0	0	0	0	0	0
	WUA_VN33_contig_305825	49295	virulent	-	-	head-tailed	0	0	0	0	0	0	0	0		Station180_SUR_ALL_assembly_NODE_2479_length_37398_cov_4.024851	37398	virulent	Guernseyvirinae	-	head-tailed	0	0	0	0	0	0	0	0		uvig_156492	40062	temperate	-	-	head-tailed	0	0	0	0	0	0	0	0
	WUA_VN33_contig_305851	96972	virulent	Stanwilliamsviridae	-	head-tailed	2	0.0206245	0	0	0	0	0	0		Station180_SUR_ALL_assembly_NODE_2491_length_37287_cov_9.962747	37287	virulent	Autographiviridae	-	head-tailed	0	0	0	0	0	0	0	0		uvig_156498	34752	temperate	-	-	head-tailed	2	0.0575506	0	0	0	0	0	0
	WUA_VN33_contig_305905	40897	temperate	-	-	head-tailed	1	0.0244517	0	0	0	0	0	0		Station180_SUR_ALL_assembly_NODE_2494_length_37219_cov_17.810139	37219	virulent	-	Proteobacteria	head-tailed	0	0	0	0	1	0.026868	1	0.026868		uvig_156573	42026	temperate	-	-	head-tailed	1	0.0237948	0	0	0	0	0	0
	WUA_VN33_contig_31639	127649	temperate	-	-	head-tailed	1	0.00783398	0	0	0	0	0	0		Station180_SUR_ALL_assembly_NODE_2503_length_37153_cov_55.046094	37153	virulent	Peduoviridae	-	head-tailed	0	0	0	0	0	0	0	0		uvig_156619	107651	temperate	-	Firmicutes	head-tailed	4	0.0371571	0	0	2	0.0185786	2	0.0185786
	WUA_VN33_contig_33846	48230	virulent	-	-	head-tailed	2	0.041468	0	0	0	0	0	0		Station180_SUR_ALL_assembly_NODE_2532_length_36831_cov_3.778035	36831	virulent	-	-	head-tailed	0	0	0	0	1	0.027151	1	0.027151		uvig_15662	54236	temperate	-	-	head-tailed	1	0.0184379	0	0	0	0	0	0
	WUA_VN33_contig_34202	61850	temperate	-	-	head-tailed	3	0.0485044	0	0	0	0	0	0		Station180_SUR_ALL_assembly_NODE_2536_length_36801_cov_55.407582	36801	virulent	Autographiviridae	Cyanobacteriota	head-tailed	0	0	0	0	1	0.0271732	1	0.0271732		uvig_156629	39051	temperate	-	-	head-tailed	0	0	0	0	0	0	0	0
	WUA_VN33_contig_34448	45653	virulent	-	-	head-tailed	1	0.0219044	0	0	0	0	0	0		Station180_SUR_ALL_assembly_NODE_2548_length_36703_cov_54.205741	36703	temperate	-	-	head-tailed	0	0	0	0	0	0	0	0		uvig_156680	42816	temperate	-	-	head-tailed	2	0.0467115	0	0	1	0.0233558	1	0.0233558
	WUA_VN33_contig_36223	43789	temperate	Beephvirinae	-	head-tailed	0	0	0	0	0	0	0	0		Station180_SUR_ALL_assembly_NODE_2554_length_36669_cov_6.394330	36669	virulent	-	-	head-tailed	1	0.027271	0	0	0	0	0	0		uvig_156682	41868	temperate	Suoliviridae	-	head-tailed	3	0.0716538	0	0	1	0.0238846	0	0
	WUA_VN33_contig_37520_fragment_1	63028	temperate	-	-	head-tailed	1	0.015866	0	0	0	0	0	0		Station180_SUR_ALL_assembly_NODE_2568_length_36467_cov_13.707541	36467	virulent	-	-	head-tailed	0	0	0	0	0	0	0	0		uvig_156689	59990	virulent	-	-	head-tailed	1	0.0166694	0	0	0	0	0	0
	WUA_VN33_contig_40192	150375	temperate	-	-	head-tailed	0	0	0	0	0	0	0	0		Station180_SUR_ALL_assembly_NODE_2571_length_36442_cov_8.852667	36442	temperate	-	Proteobacteria	head-tailed	0	0	0	0	1	0.0274409	1	0.0274409		uvig_156722	39034	temperate	-	Firmicutes	head-tailed	1	0.0256187	0	0	1	0.0256187	1	0.0256187
	WUA_VN33_contig_45431	40302	virulent	-	-	head-tailed	1	0.0248127	0	0	1	0.0248127	0	0		Station180_SUR_ALL_assembly_NODE_2575_length_36421_cov_12.995573	36421	virulent	-	-	head-tailed	0	0	0	0	0	0	0	0		uvig_156723	47066	temperate	-	Firmicutes	head-tailed	1	0.0212468	0	0	2	0.0424935	1	0.0212468
	WUA_VN33_contig_4664	43398	virulent	Dolichocephalovirinae	-	head-tailed	0	0	0	0	0	0	0	0		Station180_SUR_ALL_assembly_NODE_2589_length_36276_cov_43.860468	36276	virulent	-	-	icosahedral	1	0.0275664	0	0	0	0	0	0		uvig_156724	97448	temperate	-	-	head-tailed	2	0.0205238	0	0	0	0	0	0
	WUA_VN33_contig_48144	46037	virulent	Langleyhallvirinae	-	head-tailed	0	0	0	0	0	0	0	0		Station180_SUR_ALL_assembly_NODE_2591_length_36255_cov_54.445580	36255	temperate	-	Proteobacteria	head-tailed	0	0	0	0	1	0.0275824	1	0.0275824		uvig_156728	84552	virulent	Suoliviridae	-	head-tailed	2	0.0236541	0	0	0	0	0	0
	WUA_VN33_contig_5007	56963	virulent	-	-	head-tailed	2	0.0351105	0	0	0	0	0	0		Station180_SUR_ALL_assembly_NODE_2594_length_36231_cov_163.039778	36231	virulent	-	Proteobacteria	head-tailed	0	0	0	0	1	0.0276007	1	0.0276007		uvig_156732	65527	temperate	-	-	head-tailed	1	0.0152609	0	0	0	0	0	0
	WUA_VN33_contig_50326	81458	virulent	-	-	head-tailed	2	0.0245525	0	0	0	0	0	0		Station180_SUR_ALL_assembly_NODE_2601_length_36155_cov_30.617230	36155	temperate	-	-	head-tailed	0	0	0	0	0	0	0	0		uvig_156733	60769	virulent	-	-	head-tailed	2	0.0329115	0	0	0	0	0	0
	WUA_VN33_contig_51249	51980	temperate	Arquatrovirinae	-	head-tailed	1	0.0192382	0	0	0	0	0	0		Station180_SUR_ALL_assembly_NODE_2615_length_36044_cov_31.607380	36044	virulent	-	-	head-tailed	0	0	0	0	0	0	0	0		uvig_156738	49929	virulent	-	-	head-tailed	0	0	0	0	0	0	0	0
	WUA_VN33_contig_51578	94858	virulent	-	Proteobacteria	head-tailed	2	0.0210841	0	0	1	0.0105421	1	0.0105421		Station180_SUR_ALL_assembly_NODE_2631_length_35904_cov_145.192809	35904	virulent	-	-	head-tailed	0	0	0	0	0	0	0	0		uvig_156741	45771	temperate	-	-	head-tailed	1	0.0218479	0	0	0	0	0	0
	WUA_VN33_contig_51796	38854	virulent	-	-	head-tailed	2	0.0514748	0	0	0	0	0	0		Station180_SUR_ALL_assembly_NODE_2641_length_35738_cov_6.467393	35738	temperate	-	-	head-tailed	0	0	0	0	0	0	0	0		uvig_156745	42484	temperate	-	Firmicutes	head-tailed	1	0.0235383	0	0	1	0.0235383	1	0.0235383
	WUA_VN33_contig_53806	64558	temperate	-	-	head-tailed	1	0.0154899	0	0	0	0	0	0		Station180_SUR_ALL_assembly_NODE_2642_length_35704_cov_9.280429	35704	temperate	Autographiviridae	Proteobacteria	head-tailed	1	0.0280081	0	0	1	0.0280081	1	0.0280081		uvig_156746	41739	temperate	-	Firmicutes	head-tailed	2	0.0479168	0	0	1	0.0239584	1	0.0239584
	WUA_VN33_contig_58147	61553	virulent	-	-	head-tailed	0	0	0	0	0	0	0	0		Station180_SUR_ALL_assembly_NODE_2643_length_35680_cov_5.285249	35680	temperate	Zobellviridae	-	head-tailed	0	0	0	0	0	0	0	0		uvig_156747	40854	temperate	-	Firmicutes	head-tailed	0	0	0	0	1	0.0244774	1	0.0244774
	WUA_VN33_contig_58692	56245	virulent	Sepvirinae	-	head-tailed	0	0	0	0	0	0	0	0		Station180_SUR_ALL_assembly_NODE_2645_length_35658_cov_3.449288	35658	virulent	-	-	head-tailed	0	0	0	0	1	0.0280442	0	0		uvig_156749	37692	virulent	Deeyouvirinae	-	head-tailed	0	0	0	0	0	0	0	0
	WUA_VN33_contig_60531	70338	virulent	-	-	head-tailed	1	0.0142171	0	0	0	0	0	0		Station180_SUR_ALL_assembly_NODE_2690_length_35319_cov_19.520900	35319	temperate	-	-	head-tailed	0	0	0	0	0	0	0	0		uvig_156821	56293	temperate	-	Firmicutes	head-tailed	2	0.0355284	0	0	1	0.0177642	1	0.0177642
	WUA_VN33_contig_61083	48079	virulent	Weiservirinae	Actinomycetota	head-tailed	0	0	0	0	1	0.0207991	1	0.0207991		Station180_SUR_ALL_assembly_NODE_2700_length_35247_cov_4.650034	35247	temperate	Schitoviridae	Proteobacteria	head-tailed	0	0	0	0	1	0.0283712	1	0.0283712		uvig_156822	44571	virulent	-	Bacteroidota	head-tailed	1	0.0224361	0	0	1	0.0224361	1	0.0224361
	WUA_VN33_contig_61200	57302	virulent	-	-	head-tailed	2	0.0349028	0	0	0	0	0	0		Station180_SUR_ALL_assembly_NODE_2713_length_35164_cov_2.470819	35164	virulent	-	-	head-tailed	2	0.0568764	0	0	0	0	0	0		uvig_156837	82899	temperate	-	-	head-tailed	2	0.0241257	2	0.0241257	0	0	0	0
	WUA_VN33_contig_64497	36113	virulent	Orlajensenviridae	Proteobacteria	head-tailed	1	0.0276909	0	0	2	0.0553817	2	0.0553817		Station180_SUR_ALL_assembly_NODE_2722_length_35060_cov_6.720383	35060	virulent	-	Bacteroidota	head-tailed	0	0	0	0	1	0.0285225	1	0.0285225		uvig_156839	134711	temperate	-	Firmicutes	head-tailed	5	0.0371165	0	0	1	0.0074233	1	0.0074233
	WUA_VN33_contig_65902	64202	temperate	-	-	head-tailed	3	0.0467275	0	0	0	0	0	0		Station180_SUR_ALL_assembly_NODE_2731_length_34974_cov_5.500902	34974	temperate	-	-	head-tailed	1	0.0285927	1	0.0285927	0	0	0	0		uvig_156850	190248	virulent	Steigviridae	Bacteroidota	icosahedral	0	0	0	0	2	0.0105126	1	0.0052563
	WUA_VN33_contig_6840	95752	virulent	-	Actinomycetota	head-tailed	1	0.0104436	0	0	1	0.0104436	1	0.0104436		Station180_SUR_ALL_assembly_NODE_2748_length_34848_cov_5.517432	34848	virulent	-	-	head-tailed	1	0.0286961	0	0	0	0	0	0		uvig_156854	44420	virulent	-	-	head-tailed	1	0.0225124	0	0	0	0	0	0
	WUA_VN33_contig_7096	41904	temperate	-	-	head-tailed	1	0.0238641	0	0	0	0	0	0		Station180_SUR_ALL_assembly_NODE_2767_length_34654_cov_5.517790	34654	virulent	-	-	head-tailed	1	0.0288567	0	0	0	0	0	0		uvig_156872	49837	virulent	Kleczkowskaviridae	-	head-tailed	2	0.0401308	0	0	0	0	0	0
	WUA_VN33_contig_72576	43143	temperate	Ackermannviridae	-	head-tailed	0	0	0	0	0	0	0	0		Station180_SUR_ALL_assembly_NODE_2786_length_34443_cov_5.229004	34443	virulent	-	-	head-tailed	1	0.0290335	0	0	0	0	0	0		uvig_156873	38929	temperate	-	Firmicutes	head-tailed	1	0.0256878	0	0	2	0.0513756	1	0.0256878
	WUA_VN33_contig_758	48384	virulent	-	-	head-tailed	1	0.020668	0	0	0	0	0	0		Station180_SUR_ALL_assembly_NODE_2787_length_34442_cov_4.619595	34442	virulent	-	-	head-tailed	0	0	0	0	0	0	0	0		uvig_156874	80323	temperate	Aliceevansviridae	Firmicutes	head-tailed	2	0.0248995	0	0	2	0.0248995	2	0.0248995
	WUA_VN33_contig_77438	49198	virulent	Mesyanzhinovviridae	-	head-tailed	2	0.0406521	0	0	0	0	0	0		Station180_SUR_ALL_assembly_NODE_2797_length_34355_cov_9.827959	34355	virulent	-	-	head-tailed	0	0	0	0	0	0	0	0		uvig_156887	39312	temperate	Leisingerviridae	-	head-tailed	0	0	0	0	0	0	0	0
	WUA_VN33_contig_79326	18824	virulent	-	-	head-tailed	0	0	0	0	0	0	0	0		Station180_SUR_ALL_assembly_NODE_2811_length_34262_cov_19.427018	34262	virulent	-	-	head-tailed	0	0	0	0	0	0	0	0		uvig_156935	57010	temperate	-	Firmicutes	head-tailed	2	0.0350816	0	0	1	0.0175408	1	0.0175408
	WUA_VN33_contig_8285	41206	temperate	-	-	head-tailed	1	0.0242683	0	0	0	0	0	0		Station180_SUR_ALL_assembly_NODE_2814_length_34244_cov_55.944924	34244	virulent	-	-	head-tailed	0	0	0	0	1	0.0292022	0	0		uvig_156950	47758	temperate	-	-	head-tailed	1	0.0209389	0	0	0	0	0	0
	WUA_VN33_contig_82925	61016	virulent	Kyanoviridae	-	head-tailed	1	0.0163891	0	0	1	0.0163891	0	0		Station180_SUR_ALL_assembly_NODE_2817_length_34242_cov_6.559803	34242	virulent	Zobellviridae	-	head-tailed	0	0	0	0	0	0	0	0		uvig_156958	99227	temperate	-	-	head-tailed	4	0.0403116	0	0	0	0	0	0
	WUA_VN33_contig_85200	40896	virulent	-	-	head-tailed	1	0.0244523	0	0	0	0	0	0		Station180_SUR_ALL_assembly_NODE_2832_length_34062_cov_219.416355	34062	temperate	Zobellviridae	-	head-tailed	1	0.0293582	0	0	0	0	0	0		uvig_156960	91800	virulent	Intestiviridae	-	head-tailed	0	0	0	0	0	0	0	0
	WUA_VN33_contig_86354	42604	temperate	-	Proteobacteria	head-tailed	1	0.023472	0	0	1	0.023472	1	0.023472		Station180_SUR_ALL_assembly_NODE_2846_length_33912_cov_10.576159	33912	virulent	-	-	head-tailed	1	0.0294881	0	0	1	0.0294881	0	0		uvig_156987	40978	virulent	-	-	head-tailed	1	0.0244033	0	0	0	0	0	0
	WUA_VN33_contig_89104	53395	virulent	-	-	head-tailed	5	0.0936417	0	0	0	0	0	0		Station180_SUR_ALL_assembly_NODE_2861_length_33800_cov_34.044866	33800	virulent	-	-	head-tailed	2	0.0591716	0	0	0	0	0	0		uvig_156988	103730	virulent	-	-	head-tailed	2	0.0192808	0	0	0	0	0	0
	WUA_VN33_contig_89899	36876	temperate	-	-	head-tailed	2	0.0542358	0	0	0	0	0	0		Station180_SUR_ALL_assembly_NODE_2866_length_33761_cov_4.959443	33761	virulent	-	-	head-tailed	1	0.02962	0	0	0	0	0	0		uvig_156992	85165	temperate	-	-	head-tailed	5	0.0587096	0	0	0	0	0	0
	WUA_VN33_contig_90782	93333	virulent	-	-	head-tailed	2	0.0214286	0	0	0	0	0	0		Station180_SUR_ALL_assembly_NODE_2881_length_33659_cov_6.877455	33659	temperate	Grimontviridae	-	head-tailed	0	0	0	0	0	0	0	0		uvig_1570	39407	temperate	-	-	head-tailed	0	0	0	0	1	0.0253762	0	0
	WUA_VN33_contig_92254	57287	temperate	-	-	head-tailed	4	0.0698239	0	0	0	0	0	0		Station180_SUR_ALL_assembly_NODE_2890_length_33580_cov_52.204564	33580	virulent	-	-	head-tailed	2	0.0595593	0	0	0	0	0	0		uvig_157003	49073	virulent	-	Firmicutes	head-tailed	2	0.0407556	0	0	1	0.0203778	1	0.0203778
	WUA_VN33_contig_93390	44122	virulent	-	-	head-tailed	1	0.0226644	0	0	0	0	0	0		Station180_SUR_ALL_assembly_NODE_2906_length_33465_cov_4.710715	33465	virulent	-	-	head-tailed	0	0	0	0	0	0	0	0		uvig_157019	18250	virulent	-	-	head-tailed	0	0	0	0	0	0	0	0
	WUA_VN33_contig_954	59119	virulent	-	-	head-tailed	1	0.016915	0	0	0	0	0	0		Station180_SUR_ALL_assembly_NODE_2912_length_33432_cov_4.527878	33432	virulent	Mesyanzhinovviridae	-	head-tailed	0	0	0	0	0	0	0	0		uvig_157049	34892	temperate	-	Firmicutes	head-tailed	2	0.0573197	0	0	1	0.0286599	1	0.0286599
	WUA_VN33_contig_96767	93043	virulent	-	Proteobacteria	head-tailed	3	0.0322432	0	0	1	0.0107477	1	0.0107477		Station180_SUR_ALL_assembly_NODE_2918_length_33360_cov_10.408377	33360	virulent	-	-	head-tailed	0	0	0	0	0	0	0	0		uvig_157050	57014	virulent	-	-	head-tailed	1	0.0175396	0	0	0	0	0	0
	WUA_VN33_contig_9738	41130	virulent	Arquatrovirinae	-	head-tailed	1	0.0243132	0	0	0	0	0	0		Station180_SUR_ALL_assembly_NODE_2924_length_33287_cov_4.379815	33287	temperate	-	-	head-tailed	0	0	0	0	0	0	0	0		uvig_157061	39477	temperate	-	Firmicutes	head-tailed	0	0	0	0	2	0.0506624	2	0.0506624
	WUA_VN33_contig_98088	59775	temperate	-	-	head-tailed	0	0	0	0	0	0	0	0		Station180_SUR_ALL_assembly_NODE_2925_length_33277_cov_38.155650	33277	virulent	-	-	head-tailed	4	0.120203	0	0	0	0	0	0		uvig_157062	62883	virulent	-	-	head-tailed	0	0	0	0	0	0	0	0
	WUA_VN34_contig_16001	37467	temperate	Peduoviridae	Proteobacteria	head-tailed	1	0.0266902	0	0	1	0.0266902	1	0.0266902		Station180_SUR_ALL_assembly_NODE_2928_length_33248_cov_36.654084	33248	virulent	Autographiviridae	-	head-tailed	1	0.030077	0	0	0	0	0	0		uvig_157072	57619	virulent	-	-	head-tailed	3	0.0520662	0	0	0	0	0	0
	WUA_VN34_contig_447	92146	virulent	Autographiviridae	Proteobacteria	head-tailed	1	0.0108523	0	0	1	0.0108523	1	0.0108523		Station180_SUR_ALL_assembly_NODE_2929_length_33228_cov_19.550357	33228	virulent	-	-	head-tailed	1	0.0300951	0	0	0	0	0	0		uvig_157074	99287	virulent	Suoliviridae	-	head-tailed	0	0	0	0	0	0	0	0
	WUA_VN34_contig_55188	56228	virulent	-	Proteobacteria	head-tailed	1	0.0177847	0	0	1	0.0177847	1	0.0177847		Station180_SUR_ALL_assembly_NODE_2938_length_33101_cov_12.893633	33101	temperate	Bclasvirinae	-	head-tailed	0	0	0	0	1	0.0302106	0	0		uvig_15709	34323	temperate	-	Firmicutes	head-tailed	0	0	0	0	1	0.029135	1	0.029135
	WUA_VN34_contig_57938	170871	virulent	-	Acidobacteriota	head-tailed	3	0.0175571	0	0	2	0.0117047	1	0.00585237		Station180_SUR_ALL_assembly_NODE_2943_length_33083_cov_36.109695	33083	temperate	Autographiviridae	-	head-tailed	0	0	0	0	0	0	0	0		uvig_157117	33706	temperate	-	-	head-tailed	0	0	0	0	0	0	0	0
	WUA_VN34_contig_71712	35523	virulent	Guernseyvirinae	-	head-tailed	1	0.0281508	0	0	0	0	0	0		Station180_SUR_ALL_assembly_NODE_2945_length_33066_cov_4.523613	33066	virulent	-	-	head-tailed	0	0	0	0	0	0	0	0		uvig_157118	146204	temperate	Herelleviridae	Firmicutes	icosahedral	3	0.0205193	0	0	2	0.0136795	1	0.00683976
	WUA_VN34_contig_7375	60858	virulent	-	-	head-tailed	0	0	0	0	0	0	0	0		Station180_SUR_ALL_assembly_NODE_2956_length_32897_cov_8.534773	32897	temperate	-	-	head-tailed	0	0	0	0	0	0	0	0		uvig_157129	43375	temperate	-	-	head-tailed	0	0	0	0	0	0	0	0
	WUA_VN34_contig_896	40149	temperate	-	-	head-tailed	0	0	0	0	0	0	0	0		Station180_SUR_ALL_assembly_NODE_2968_length_32826_cov_70.725520	32826	temperate	Skryabinvirinae	-	head-tailed	1	0.0304637	0	0	0	0	0	0		uvig_157184	44784	virulent	-	Bacteroidota	head-tailed	1	0.0223294	0	0	1	0.0223294	1	0.0223294
	WUA_VN34_contig_89688	44744	virulent	-	Proteobacteria	head-tailed	0	0	0	0	1	0.0223494	1	0.0223494		Station180_SUR_ALL_assembly_NODE_3027_length_32442_cov_90.550437	32442	virulent	-	-	head-tailed	0	0	0	0	0	0	0	0		uvig_157185	38982	temperate	-	Firmicutes	head-tailed	1	0.0256529	0	0	1	0.0256529	1	0.0256529
	WUA_VN35_contig_102073	38103	temperate	-	Actinomycetota	head-tailed	0	0	0	0	1	0.0262447	1	0.0262447		Station180_SUR_ALL_assembly_NODE_3029_length_32424_cov_6.129445	32424	virulent	-	-	head-tailed	1	0.0308414	0	0	0	0	0	0		uvig_1572	80310	virulent	Vequintavirinae	-	head-tailed	3	0.0373552	0	0	0	0	0	0
	WUA_VN35_contig_107176	45355	virulent	-	-	head-tailed	2	0.0440966	0	0	1	0.0220483	0	0		Station180_SUR_ALL_assembly_NODE_3030_length_32409_cov_27.503493	32409	temperate	-	-	head-tailed	0	0	0	0	0	0	0	0		uvig_157200	89585	virulent	Autographiviridae	-	head-tailed	4	0.0446503	0	0	0	0	0	0
	WUA_VN35_contig_152573	164017	virulent	Straboviridae	-	head-tailed	3	0.0182908	0	0	0	0	0	0		Station180_SUR_ALL_assembly_NODE_3035_length_32373_cov_3.929699	32373	temperate	-	-	head-tailed	1	0.0308899	0	0	0	0	0	0		uvig_157221	184106	virulent	Steigviridae	-	icosahedral	0	0	0	0	0	0	0	0
	WUA_VN35_contig_172502	42292	temperate	Nclasvirinae	-	head-tailed	1	0.0236451	0	0	0	0	0	0		Station180_SUR_ALL_assembly_NODE_3067_length_32065_cov_11.187004	32065	temperate	-	-	head-tailed	2	0.0623733	0	0	0	0	0	0		uvig_157222	109317	virulent	Intestiviridae	Bacteroidota	head-tailed	4	0.0365908	0	0	1	0.00914771	1	0.00914771
	WUA_VN35_contig_209042	61485	virulent	-	-	head-tailed	1	0.0162641	0	0	0	0	0	0		Station180_SUR_ALL_assembly_NODE_3073_length_32015_cov_6.799969	32015	virulent	Vilmaviridae	-	head-tailed	1	0.0312354	0	0	0	0	0	0		uvig_157225	84896	virulent	Suoliviridae	-	head-tailed	1	0.0117791	0	0	0	0	0	0
	WUA_VN35_contig_216436	42012	virulent	-	-	head-tailed	1	0.0238027	0	0	0	0	0	0		Station180_SUR_ALL_assembly_NODE_3104_length_31757_cov_13.564192	31757	temperate	-	-	head-tailed	1	0.0314891	0	0	0	0	0	0		uvig_157226	81108	temperate	-	-	head-tailed	2	0.0246585	0	0	0	0	0	0
	WUA_VN35_contig_248831	55915	temperate	Azeevirinae	-	head-tailed	1	0.0178843	0	0	0	0	0	0		Station180_SUR_ALL_assembly_NODE_3139_length_31463_cov_11.539958	31463	virulent	-	-	head-tailed	0	0	0	0	0	0	0	0		uvig_157227	62081	virulent	-	-	head-tailed	1	0.016108	0	0	0	0	0	0
	WUA_VN35_contig_257050	98407	virulent	Mesyanzhinovviridae	Proteobacteria	head-tailed	1	0.0101619	0	0	1	0.0101619	1	0.0101619		Station180_SUR_ALL_assembly_NODE_3141_length_31457_cov_68.325616	31457	temperate	Gracegardnervirinae	-	head-tailed	2	0.0635789	0	0	0	0	0	0		uvig_157228	61153	virulent	-	-	head-tailed	0	0	0	0	0	0	0	0
	WUA_VN35_contig_257374	43242	virulent	-	-	head-tailed	1	0.0231257	0	0	0	0	0	0		Station180_SUR_ALL_assembly_NODE_3176_length_31273_cov_4.702479	31273	temperate	-	-	head-tailed	1	0.0319765	0	0	0	0	0	0		uvig_157229	41044	virulent	-	-	head-tailed	2	0.0487282	0	0	0	0	0	0
	WUA_VN35_contig_257856	59686	virulent	-	-	head-tailed	1	0.0167543	0	0	1	0.0167543	1	0.0167543		Station180_SUR_ALL_assembly_NODE_3178_length_31271_cov_6.214473	31271	virulent	-	-	head-tailed	1	0.0319785	0	0	0	0	0	0		uvig_157294	107896	temperate	-	-	head-tailed	2	0.0185364	0	0	0	0	0	0
	WUA_VN35_contig_258249	44172	virulent	Autographiviridae	-	head-tailed	0	0	0	0	0	0	0	0		Station180_SUR_ALL_assembly_NODE_3200_length_31090_cov_27.715676	31090	virulent	-	-	head-tailed	0	0	0	0	0	0	0	0		uvig_157295	163367	temperate	Straboviridae	Firmicutes	icosahedral	2	0.0122424	0	0	3	0.0183636	2	0.0122424
	WUA_VN35_contig_258775	44643	virulent	-	-	head-tailed	2	0.0447999	0	0	0	0	0	0		Station180_SUR_ALL_assembly_NODE_3209_length_31001_cov_20.793802	31001	temperate	-	-	head-tailed	0	0	0	0	0	0	0	0		uvig_157298	62922	virulent	-	-	head-tailed	0	0	0	0	0	0	0	0
	WUA_VN35_contig_259297	36563	virulent	Herelleviridae	-	head-tailed	0	0	0	0	1	0.0273501	1	0.0273501		Station180_SUR_ALL_assembly_NODE_3225_length_30903_cov_10.572614	30903	virulent	Straboviridae	-	head-tailed	1	0.0323593	0	0	0	0	0	0		uvig_157300	61201	virulent	Deejayvirinae	-	head-tailed	0	0	0	0	0	0	0	0
	WUA_VN35_contig_26516	43553	virulent	Arquatrovirinae	-	head-tailed	0	0	0	0	0	0	0	0		Station180_SUR_ALL_assembly_NODE_3248_length_30715_cov_10.673320	30715	virulent	-	-	head-tailed	0	0	0	0	0	0	0	0		uvig_157301	193748	virulent	Peduoviridae	-	head-tailed	3	0.015484	0	0	0	0	0	0
	WUA_VN35_contig_28014	41562	virulent	-	-	head-tailed	0	0	0	0	0	0	0	0		Station180_SUR_ALL_assembly_NODE_3254_length_30671_cov_3.191664	30671	temperate	Autographiviridae	-	head-tailed	0	0	0	0	0	0	0	0		uvig_157304	87213	virulent	Suoliviridae	-	head-tailed	3	0.0343985	0	0	0	0	0	0
	WUA_VN35_contig_30079	75381	virulent	-	-	head-tailed	2	0.0265319	0	0	0	0	0	0		Station180_SUR_ALL_assembly_NODE_3257_length_30633_cov_7.371901	30633	temperate	-	-	head-tailed	1	0.0326445	0	0	1	0.0326445	0	0		uvig_157306	202781	virulent	Herelleviridae	Verrucomicrobiota	head-tailed	4	0.0197257	0	0	1	0.00493143	1	0.00493143
	WUA_VN35_contig_59118	232829	virulent	-	Proteobacteria	rod-shaped	2	0.00859	0	0	0	0	0	0		Station180_SUR_ALL_assembly_NODE_3260_length_30581_cov_4.422853	30581	virulent	-	-	head-tailed	0	0	0	0	0	0	0	0		uvig_157312	82641	temperate	-	Firmicutes	head-tailed	4	0.0484021	0	0	1	0.0121005	1	0.0121005
	WUA_VN35_contig_75691	37492	temperate	-	Proteobacteria	head-tailed	1	0.0266724	0	0	1	0.0266724	1	0.0266724		Station180_SUR_ALL_assembly_NODE_3341_length_30076_cov_12.844409	30076	virulent	-	-	head-tailed	0	0	0	0	0	0	0	0		uvig_157320	58663	temperate	Herelleviridae	Firmicutes	head-tailed	2	0.034093	0	0	1	0.0170465	1	0.0170465
	WUA_VN35_contig_79283	42012	virulent	-	-	head-tailed	1	0.0238027	0	0	0	0	0	0		Station180_SUR_ALL_assembly_NODE_3348_length_30030_cov_8.022886	30030	temperate	-	-	head-tailed	2	0.0666001	0	0	0	0	0	0		uvig_157321	55149	temperate	-	-	head-tailed	0	0	0	0	0	0	0	0
	WUA_VN35_contig_80429	45234	temperate	-	Proteobacteria	head-tailed	1	0.0221073	0	0	2	0.0442145	1	0.0221073		Station180_SUR_ALL_assembly_NODE_3352_length_30005_cov_3.610952	30005	virulent	-	-	head-tailed	0	0	0	0	0	0	0	0		uvig_157324	52740	virulent	Herelleviridae	-	head-tailed	1	0.0189609	0	0	0	0	0	0
	WUA_VN35_contig_82387	63593	temperate	Autographiviridae	-	head-tailed	2	0.03145	0	0	1	0.015725	1	0.015725		Station180_SUR_ALL_assembly_NODE_3359_length_29967_cov_4.817598	29967	-	Lavidaviridae	-	head-tailed	2	0.0667401	0	0	0	0	0	0		uvig_157325	51809	virulent	Peduoviridae	Firmicutes	head-tailed	2	0.0386033	0	0	1	0.0193017	1	0.0193017
	WUA_VN35_contig_82910	46434	virulent	Casjensviridae	-	head-tailed	1	0.0215359	0	0	0	0	0	0		Station180_SUR_ALL_assembly_NODE_3458_length_29279_cov_9.543423	29279	temperate	-	-	head-tailed	0	0	0	0	1	0.0341542	0	0		uvig_157337	38351	temperate	-	-	head-tailed	1	0.0260749	0	0	0	0	0	0
	WUA_VN35_contig_92753	62495	temperate	-	-	head-tailed	1	0.0160013	0	0	0	0	0	0		Station180_SUR_ALL_assembly_NODE_3539_length_28721_cov_11.753820	28721	virulent	-	-	head-tailed	1	0.0348177	0	0	0	0	0	0		uvig_157338	38135	virulent	-	-	head-tailed	1	0.0262226	0	0	0	0	0	0
	WUA_VN35_contig_97818	62153	virulent	Deejayvirinae	-	head-tailed	0	0	0	0	0	0	0	0		Station180_SUR_ALL_assembly_NODE_3550_length_28647_cov_25.272874	28647	temperate	Kyanoviridae	-	head-tailed	0	0	0	0	0	0	0	0		uvig_157339	36934	temperate	-	Firmicutes	head-tailed	2	0.0541506	0	0	2	0.0541506	2	0.0541506
	WUA_VN36_contig_114316	36632	temperate	-	-	head-tailed	1	0.0272985	0	0	0	0	0	0		Station180_SUR_ALL_assembly_NODE_3552_length_28631_cov_11.452303	28631	virulent	Kyanoviridae	-	NA_moprh	0	0	0	0	0	0	0	0		uvig_157344	30528	virulent	-	-	head-tailed	1	0.0327568	0	0	0	0	0	0
	WUA_VN36_contig_163396	52226	temperate	-	-	head-tailed	0	0	0	0	0	0	0	0		Station180_SUR_ALL_assembly_NODE_3641_length_28217_cov_4.843832	28217	-	Lavidaviridae	-	head-tailed	2	0.0708793	0	0	0	0	0	0		uvig_157347	29573	temperate	-	-	head-tailed	1	0.0338146	1	0.0338146	0	0	0	0
	WUA_VN36_contig_186447	60641	temperate	-	Proteobacteria	head-tailed	1	0.0164905	0	0	1	0.0164905	1	0.0164905		Station180_SUR_ALL_assembly_NODE_3803_length_27283_cov_4.324299	27283	virulent	Beaumontvirinae	-	head-tailed	0	0	0	0	0	0	0	0		uvig_15736	41383	temperate	Aliceevansviridae	-	head-tailed	0	0	0	0	0	0	0	0
	WUA_VN36_contig_186486	46411	virulent	-	-	head-tailed	1	0.0215466	0	0	0	0	0	0		Station180_SUR_ALL_assembly_NODE_3882_length_26868_cov_6.178048	26868	-	Lavidaviridae	-	head-tailed	0	0	0	0	0	0	0	0		uvig_157455	38491	temperate	-	-	head-tailed	0	0	0	0	0	0	0	0
	WUA_VN36_contig_18769	43497	temperate	-	-	head-tailed	0	0	0	0	0	0	0	0		Station180_SUR_ALL_assembly_NODE_3978_length_26330_cov_19.593378	26330	virulent	-	-	head-tailed	2	0.075959	0	0	0	0	0	0		uvig_157456	41736	temperate	-	-	head-tailed	1	0.0239601	0	0	0	0	0	0
	WUA_VN36_contig_221614	44664	virulent	-	-	head-tailed	1	0.0223894	0	0	0	0	0	0		Station180_SUR_ALL_assembly_NODE_3979_length_26326_cov_6.563892	26326	virulent	-	-	head-tailed	1	0.0379853	0	0	0	0	0	0		uvig_157493	102064	virulent	Suoliviridae	-	head-tailed	0	0	0	0	0	0	0	0
	WUA_VN36_contig_52690	39648	virulent	-	-	head-tailed	0	0	0	0	0	0	0	0		Station180_SUR_ALL_assembly_NODE_403_length_129310_cov_19.603505	129310	virulent	-	-	head-tailed	1	0.00773335	0	0	0	0	0	0		uvig_157494	101471	virulent	Steigviridae	-	head-tailed	1	0.00985503	0	0	0	0	0	0
	WUA_VN36_contig_61237_fragment_1	77820	virulent	-	Proteobacteria	head-tailed	3	0.0385505	0	0	1	0.0128502	1	0.0128502		Station180_SUR_ALL_assembly_NODE_4122_length_25534_cov_12.416029	25534	-	Lavidaviridae	-	head-tailed	0	0	0	0	0	0	0	0		uvig_157522	40521	virulent	-	-	head-tailed	0	0	0	0	0	0	0	0
	WUA_VN36_contig_72775	88214	virulent	-	Firmicutes	head-tailed	0	0	0	0	1	0.0113361	1	0.0113361		Station180_SUR_ALL_assembly_NODE_4127_length_25504_cov_6.934339	25504	temperate	-	-	head-tailed	0	0	0	0	0	0	0	0		uvig_157523	154336	virulent	Suoliviridae	-	head-tailed	4	0.0259175	0	0	0	0	0	0
	WUA_VN37_contig_106529	44206	temperate	-	-	head-tailed	0	0	0	0	0	0	0	0		Station180_SUR_ALL_assembly_NODE_4341_length_24554_cov_9.887546	24554	-	-	-	head-tailed	2	0.0814531	0	0	0	0	0	0		uvig_157526	148795	temperate	Herelleviridae	Firmicutes	icosahedral	3	0.020162	0	0	2	0.0134413	1	0.00672066
	WUA_VN37_contig_108605	93468	virulent	-	-	head-tailed	2	0.0213977	0	0	0	0	0	0		Station180_SUR_ALL_assembly_NODE_438_length_122251_cov_6.137566	122251	virulent	Steigviridae	-	NA_moprh	0	0	0	0	0	0	0	0		uvig_157530	96764	virulent	Suoliviridae	-	head-tailed	3	0.0310033	0	0	0	0	0	0
	WUA_VN37_contig_111093	65473	temperate	-	Proteobacteria	head-tailed	0	0	0	0	1	0.0152735	1	0.0152735		Station180_SUR_ALL_assembly_NODE_460_length_118404_cov_10.860058	118404	virulent	-	-	head-tailed	0	0	0	0	0	0	0	0		uvig_157535	62029	virulent	-	-	head-tailed	3	0.0483645	0	0	0	0	0	0
	WUA_VN37_contig_114314	49144	virulent	-	-	head-tailed	1	0.0203484	0	0	0	0	0	0		Station180_SUR_ALL_assembly_NODE_467_length_116843_cov_12.816257	116843	virulent	Herelleviridae	-	head-tailed	0	0	0	0	0	0	0	0		uvig_157539	45471	temperate	-	Firmicutes	head-tailed	1	0.021992	0	0	1	0.021992	1	0.021992
	WUA_VN37_contig_142385	67996	virulent	-	-	head-tailed	4	0.058827	0	0	0	0	0	0		Station180_SUR_ALL_assembly_NODE_5115_length_21672_cov_6.179673	21672	-	Lavidaviridae	-	head-tailed	0	0	0	0	0	0	0	0		uvig_157544	39002	temperate	Leisingerviridae	-	head-tailed	0	0	0	0	0	0	0	0
	WUA_VN37_contig_146399	47326	temperate	-	-	head-tailed	3	0.0633901	0	0	0	0	0	0		Station180_SUR_ALL_assembly_NODE_5218_length_21364_cov_2.370031	21364	-	Lavidaviridae	-	head-tailed	0	0	0	0	0	0	0	0		uvig_1576	44180	virulent	Kyanoviridae	-	head-tailed	3	0.067904	0	0	0	0	0	0
	WUA_VN37_contig_150429	44932	virulent	-	-	head-tailed	1	0.0222559	0	0	0	0	0	0		Station180_SUR_ALL_assembly_NODE_5405_length_20747_cov_15.024406	20747	virulent	-	-	head-tailed	0	0	0	0	0	0	0	0		uvig_157618	37075	temperate	-	Firmicutes	head-tailed	1	0.0269724	0	0	1	0.0269724	1	0.0269724
	WUA_VN37_contig_15140	171050	virulent	-	-	head-tailed	2	0.0116925	0	0	0	0	0	0		Station180_SUR_ALL_assembly_NODE_570_length_102347_cov_58.263022	102347	virulent	-	-	head-tailed	0	0	0	0	0	0	0	0		uvig_157646	37004	temperate	-	Firmicutes	head-tailed	1	0.0270241	0	0	1	0.0270241	1	0.0270241
	WUA_VN37_contig_151613	53951	virulent	Assiduviridae	Proteobacteria	head-tailed	0	0	0	0	1	0.0185353	1	0.0185353		Station180_SUR_ALL_assembly_NODE_5814_length_19641_cov_3.093587	19641	-	Autographiviridae	-	head-tailed	0	0	0	0	0	0	0	0		uvig_157648	77312	virulent	-	Bacteroidota	head-tailed	2	0.0258692	0	0	1	0.0129346	1	0.0129346
	WUA_VN37_contig_152513	44135	virulent	Autographiviridae	-	head-tailed	0	0	0	0	0	0	0	0		Station180_SUR_ALL_assembly_NODE_724_length_86079_cov_6.679252	86079	virulent	-	-	icosahedral	0	0	0	0	0	0	0	0		uvig_157649	54732	virulent	Mccleskeyvirinae	-	head-tailed	0	0	0	0	0	0	0	0
	WUA_VN37_contig_153024	41062	temperate	-	-	head-tailed	0	0	0	0	0	0	0	0		Station180_SUR_ALL_assembly_NODE_748_length_84446_cov_144.666078	84446	virulent	-	Proteobacteria	head-tailed	2	0.0236838	0	0	1	0.0118419	1	0.0118419		uvig_157656	18955	virulent	Salasmaviridae	-	head-tailed	0	0	0	0	0	0	0	0
	WUA_VN37_contig_16492	79614	virulent	-	-	head-tailed	1	0.0125606	0	0	0	0	0	0		Station180_SUR_ALL_assembly_NODE_905_length_73781_cov_32.278436	73781	virulent	-	-	head-tailed	0	0	0	0	0	0	0	0		uvig_157674	45298	temperate	-	Firmicutes	head-tailed	1	0.022076	1	0.022076	1	0.022076	1	0.022076
	WUA_VN37_contig_24467	78711	temperate	-	-	head-tailed	0	0	0	0	1	0.0127047	1	0.0127047		Station180_SUR_ALL_assembly_NODE_959_length_71103_cov_34.192081	71103	temperate	-	-	head-tailed	0	0	0	0	0	0	0	0		uvig_157677	39517	temperate	-	-	head-tailed	1	0.0253056	0	0	0	0	0	0
	WUA_VN37_contig_27510	136862	virulent	-	-	head-tailed	0	0	0	0	0	0	0	0		Station180_SUR_ALL_assembly_NODE_964_length_70866_cov_59.747243	70866	virulent	-	Proteobacteria	head-tailed	1	0.0141111	0	0	1	0.0141111	1	0.0141111		uvig_157680	33253	temperate	-	-	head-tailed	1	0.0300725	0	0	0	0	0	0
	WUA_VN37_contig_39142	75641	virulent	Vilmaviridae	Proteobacteria	head-tailed	0	0	0	0	1	0.0132203	1	0.0132203		Station180_SUR_ALL_assembly_NODE_972_length_70312_cov_10.779695	70312	virulent	Autographiviridae	-	head-tailed	0	0	0	0	0	0	0	0		uvig_157692	18130	virulent	-	-	head-tailed	0	0	0	0	0	0	0	0
	WUA_VN37_contig_42018	43356	virulent	-	-	icosahedral	0	0	0	0	0	0	0	0		Station180_ZZZ_ALL_assembly_NODE_1051_length_44773_cov_17.383738	44773	temperate	-	-	head-tailed	1	0.0223349	0	0	0	0	0	0		uvig_157717	39883	temperate	-	-	head-tailed	0	0	0	0	0	0	0	0
	WUA_VN37_contig_46075	66210	virulent	-	-	head-tailed	2	0.0302069	0	0	0	0	0	0		Station180_ZZZ_ALL_assembly_NODE_1084_length_44037_cov_20.191396	44037	temperate	-	Proteobacteria	head-tailed	0	0	0	0	2	0.0454164	1	0.0227082		uvig_157722	40876	temperate	-	-	head-tailed	4	0.0978569	0	0	0	0	0	0
	WUA_VN37_contig_50245	121569	virulent	-	-	head-tailed	1	0.00822578	0	0	0	0	0	0		Station180_ZZZ_ALL_assembly_NODE_1107_length_43523_cov_53.270061	43523	temperate	Zobellviridae	-	head-tailed	1	0.0229764	0	0	0	0	0	0		uvig_157723	35455	temperate	-	-	head-tailed	2	0.0564095	0	0	0	0	0	0
	WUA_VN37_contig_53193	48449	virulent	-	-	head-tailed	1	0.0206403	0	0	0	0	0	0		Station180_ZZZ_ALL_assembly_NODE_1118_length_43263_cov_48.502754	43263	temperate	Autographiviridae	-	head-tailed	1	0.0231144	0	0	0	0	0	0		uvig_157727	41981	temperate	-	-	head-tailed	2	0.0476406	0	0	1	0.0238203	0	0
	WUA_VN37_contig_70185	186878	virulent	-	Proteobacteria	head-tailed	3	0.0160533	0	0	2	0.0107022	1	0.00535108		Station180_ZZZ_ALL_assembly_NODE_1172_length_41861_cov_3.684806	41861	temperate	Autographiviridae	-	head-tailed	1	0.0238886	0	0	0	0	0	0		uvig_15773	98748	virulent	Suoliviridae	-	head-tailed	1	0.0101268	0	0	0	0	0	0
	WUA_VN37_contig_7369	59372	temperate	-	Actinomycetota	head-tailed	2	0.0336859	0	0	1	0.016843	1	0.016843		Station180_ZZZ_ALL_assembly_NODE_1186_length_41510_cov_20.379230	41510	virulent	-	-	head-tailed	1	0.0240906	0	0	0	0	0	0		uvig_157732	43123	temperate	Aliceevansviridae	-	head-tailed	0	0	0	0	0	0	0	0
	WUA_VN37_contig_80526	80164	temperate	-	-	head-tailed	0	0	0	0	0	0	0	0		Station180_ZZZ_ALL_assembly_NODE_1194_length_41254_cov_23.548144	41254	virulent	-	-	head-tailed	0	0	0	0	0	0	0	0		uvig_157754	58549	temperate	-	-	head-tailed	1	0.0170797	0	0	0	0	0	0
	WUA_VN37_contig_85604	41885	virulent	-	-	head-tailed	1	0.0238749	0	0	0	0	0	0		Station180_ZZZ_ALL_assembly_NODE_1214_length_40879_cov_3.770601	40879	temperate	-	-	head-tailed	1	0.0244624	0	0	1	0.0244624	0	0		uvig_157756	36873	temperate	-	Bacteroidota	head-tailed	1	0.0271201	0	0	1	0.0271201	1	0.0271201
	WUA_VN37_contig_974	66508	virulent	-	-	head-tailed	0	0	0	0	0	0	0	0		Station180_ZZZ_ALL_assembly_NODE_1226_length_40718_cov_6.883334	40718	virulent	-	-	head-tailed	1	0.0245592	0	0	0	0	0	0		uvig_157757	60705	temperate	-	Firmicutes	head-tailed	1	0.0164731	0	0	1	0.0164731	1	0.0164731
	WUA_VN38_contig_108159	61401	virulent	-	-	head-tailed	0	0	0	0	0	0	0	0		Station180_ZZZ_ALL_assembly_NODE_1236_length_40550_cov_14.482677	40550	virulent	Zobellviridae	-	head-tailed	0	0	0	0	0	0	0	0		uvig_15776	97358	virulent	Intestiviridae	-	head-tailed	0	0	0	0	0	0	0	0
	WUA_VN38_contig_112356	47912	virulent	-	-	head-tailed	0	0	0	0	0	0	0	0		Station180_ZZZ_ALL_assembly_NODE_1248_length_40244_cov_12.028366	40244	virulent	-	-	head-tailed	0	0	0	0	0	0	0	0		uvig_157764	57404	temperate	Suoliviridae	-	head-tailed	8	0.139363	0	0	0	0	0	0
	WUA_VN38_contig_138989	43794	virulent	-	-	head-tailed	1	0.0228342	0	0	0	0	0	0		Station180_ZZZ_ALL_assembly_NODE_1254_length_40120_cov_35.125945	40120	temperate	Autographiviridae	-	head-tailed	0	0	0	0	0	0	0	0		uvig_157768	48808	temperate	-	-	head-tailed	2	0.0409769	0	0	0	0	0	0
	WUA_VN38_contig_140394	41843	temperate	-	-	head-tailed	0	0	0	0	0	0	0	0		Station180_ZZZ_ALL_assembly_NODE_1272_length_39757_cov_7.780137	39757	temperate	Autographiviridae	-	head-tailed	1	0.0251528	0	0	0	0	0	0		uvig_157779	35396	temperate	-	-	head-tailed	1	0.0282518	0	0	0	0	0	0
	WUA_VN38_contig_144297	42222	temperate	-	-	head-tailed	0	0	0	0	0	0	0	0		Station180_ZZZ_ALL_assembly_NODE_1277_length_39689_cov_5.042842	39689	temperate	Autographiviridae	-	head-tailed	1	0.0251959	0	0	0	0	0	0		uvig_157827	47161	temperate	Ounavirinae	Firmicutes	head-tailed	2	0.0424079	0	0	1	0.021204	1	0.021204
	WUA_VN38_contig_148527	43252	temperate	Iiscvirinae	-	head-tailed	1	0.0231203	0	0	0	0	0	0		Station180_ZZZ_ALL_assembly_NODE_1289_length_39473_cov_5.168933	39473	virulent	-	-	head-tailed	1	0.0253338	0	0	0	0	0	0		uvig_157840	31753	temperate	-	Actinomycetota	head-tailed	2	0.0629862	0	0	1	0.0314931	1	0.0314931
	WUA_VN38_contig_150301	47542	virulent	-	-	head-tailed	2	0.0420681	0	0	1	0.021034	1	0.021034		Station180_ZZZ_ALL_assembly_NODE_1321_length_38887_cov_3.895396	38887	virulent	-	-	head-tailed	3	0.0771466	0	0	0	0	0	0		uvig_157845	60136	virulent	-	-	head-tailed	1	0.016629	0	0	0	0	0	0
	WUA_VN38_contig_152980	40089	temperate	-	-	head-tailed	1	0.0249445	0	0	0	0	0	0		Station180_ZZZ_ALL_assembly_NODE_1323_length_38822_cov_10.764129	38822	virulent	Aggregaviridae	-	head-tailed	0	0	0	0	0	0	0	0		uvig_157891	32831	virulent	-	-	head-tailed	1	0.030459	0	0	0	0	0	0
	WUA_VN38_contig_154410	49070	temperate	Azeevirinae	-	head-tailed	1	0.0203791	0	0	0	0	0	0		Station180_ZZZ_ALL_assembly_NODE_1330_length_38697_cov_24.186170	38697	virulent	-	-	head-tailed	1	0.0258418	0	0	0	0	0	0		uvig_157892	45929	temperate	-	-	head-tailed	1	0.0217727	0	0	0	0	0	0
	WUA_VN38_contig_155860	91226	virulent	-	-	head-tailed	0	0	0	0	0	0	0	0		Station180_ZZZ_ALL_assembly_NODE_1332_length_38670_cov_11.630092	38670	virulent	-	-	head-tailed	0	0	0	0	0	0	0	0		uvig_157911	39681	temperate	-	-	head-tailed	0	0	0	0	0	0	0	0
	WUA_VN38_contig_156345_fragment_1	80366	virulent	Kantovirinae	-	head-tailed	0	0	0	0	0	0	0	0		Station180_ZZZ_ALL_assembly_NODE_1338_length_38622_cov_9.083828	38622	virulent	-	-	head-tailed	1	0.025892	0	0	1	0.025892	0	0		uvig_157912	32497	temperate	-	-	head-tailed	1	0.0307721	0	0	0	0	0	0
	WUA_VN38_contig_165472	38371	temperate	-	-	head-tailed	0	0	0	0	0	0	0	0		Station180_ZZZ_ALL_assembly_NODE_1342_length_38552_cov_180.296906	38552	temperate	-	-	head-tailed	0	0	0	0	1	0.025939	1	0.025939		uvig_157914	33075	temperate	-	Firmicutes	head-tailed	0	0	0	0	1	0.0302343	1	0.0302343
	WUA_VN38_contig_165592	65235	virulent	-	-	head-tailed	0	0	0	0	0	0	0	0		Station180_ZZZ_ALL_assembly_NODE_1345_length_38519_cov_16.202501	38519	temperate	Schitoviridae	-	head-tailed	0	0	0	0	1	0.0259612	1	0.0259612		uvig_157936	37813	temperate	-	Firmicutes	head-tailed	1	0.0264459	0	0	1	0.0264459	1	0.0264459
	WUA_VN38_contig_177031	73365	temperate	-	-	head-tailed	2	0.027261	0	0	0	0	0	0		Station180_ZZZ_ALL_assembly_NODE_1353_length_38407_cov_5.302800	38407	virulent	-	Firmicutes	head-tailed	0	0	0	0	1	0.0260369	1	0.0260369		uvig_157940	47233	temperate	-	-	head-tailed	2	0.0423433	0	0	0	0	0	0
	WUA_VN38_contig_181681	87927	virulent	-	-	head-tailed	2	0.0227461	0	0	0	0	0	0		Station180_ZZZ_ALL_assembly_NODE_1361_length_38277_cov_7.572471	38277	virulent	Weiservirinae	-	head-tailed	0	0	0	0	0	0	0	0		uvig_157941	44805	temperate	Steigviridae	-	head-tailed	2	0.0446379	0	0	0	0	0	0
	WUA_VN38_contig_205156	51420	temperate	-	Actinomycetota	head-tailed	2	0.0388954	0	0	1	0.0194477	1	0.0194477		Station180_ZZZ_ALL_assembly_NODE_1369_length_38141_cov_17.792627	38141	temperate	-	-	head-tailed	1	0.0262185	0	0	1	0.0262185	0	0		uvig_157993	55519	temperate	-	-	head-tailed	2	0.0360237	0	0	0	0	0	0
	WUA_VN38_contig_208528	41752	temperate	-	-	head-tailed	0	0	0	0	0	0	0	0		Station180_ZZZ_ALL_assembly_NODE_1416_length_37286_cov_23.924686	37286	virulent	-	-	head-tailed	0	0	0	0	0	0	0	0		uvig_157995	47688	temperate	-	-	head-tailed	2	0.0419393	0	0	0	0	0	0
	WUA_VN38_contig_217379	55081	virulent	-	Proteobacteria	head-tailed	0	0	0	0	1	0.0181551	1	0.0181551		Station180_ZZZ_ALL_assembly_NODE_1432_length_37017_cov_8.725448	37017	temperate	-	-	head-tailed	1	0.0270146	0	0	0	0	0	0		uvig_157996	33792	temperate	-	Firmicutes	head-tailed	1	0.0295928	0	0	1	0.0295928	1	0.0295928
	WUA_VN38_contig_222959	37734	virulent	-	-	head-tailed	1	0.0265013	0	0	0	0	0	0		Station180_ZZZ_ALL_assembly_NODE_1434_length_36999_cov_10.869397	36999	virulent	Autographiviridae	-	head-tailed	0	0	0	0	1	0.0270278	0	0		uvig_158001	63901	virulent	-	Firmicutes	head-tailed	2	0.0312984	0	0	1	0.0156492	1	0.0156492
	WUA_VN38_contig_226389	51122	temperate	-	-	head-tailed	1	0.0195611	0	0	0	0	0	0		Station180_ZZZ_ALL_assembly_NODE_1443_length_36898_cov_5.727275	36898	virulent	Assiduviridae	-	head-tailed	1	0.0271017	0	0	0	0	0	0		uvig_158004	60123	temperate	-	-	head-tailed	1	0.0166326	0	0	0	0	0	0
	WUA_VN38_contig_23068	140437	virulent	-	Actinomycetota	head-tailed	0	0	0	0	1	0.00712063	1	0.00712063		Station180_ZZZ_ALL_assembly_NODE_1445_length_36847_cov_5.595510	36847	virulent	Schitoviridae	-	head-tailed	0	0	0	0	2	0.0542785	1	0.0271393		uvig_158010	50015	temperate	-	-	head-tailed	2	0.039988	0	0	0	0	0	0
	WUA_VN38_contig_238123	69495	virulent	-	-	head-tailed	4	0.0575581	0	0	0	0	0	0		Station180_ZZZ_ALL_assembly_NODE_1448_length_36785_cov_49.075932	36785	virulent	-	-	head-tailed	3	0.081555	0	0	1	0.027185	1	0.027185		uvig_158016	47870	virulent	-	-	head-tailed	4	0.0835596	0	0	0	0	0	0
	WUA_VN38_contig_241167	61048	temperate	-	-	head-tailed	1	0.0163806	0	0	0	0	0	0		Station180_ZZZ_ALL_assembly_NODE_1454_length_36708_cov_130.630071	36708	virulent	-	-	head-tailed	1	0.027242	0	0	0	0	0	0		uvig_158020	46390	temperate	-	Firmicutes	head-tailed	0	0	0	0	1	0.0215564	1	0.0215564
	WUA_VN38_contig_245387	47533	temperate	Weiservirinae	-	head-tailed	1	0.021038	0	0	0	0	0	0		Station180_ZZZ_ALL_assembly_NODE_1467_length_36530_cov_232.608992	36530	virulent	-	-	head-tailed	2	0.0547495	0	0	0	0	0	0		uvig_158022	42874	temperate	-	-	head-tailed	5	0.116621	0	0	0	0	0	0
	WUA_VN38_contig_252267	56246	virulent	Casjensviridae	-	head-tailed	0	0	0	0	0	0	0	0		Station180_ZZZ_ALL_assembly_NODE_1492_length_36097_cov_4.888297	36097	virulent	Drexlerviridae	-	head-tailed	1	0.0277031	0	0	1	0.0277031	1	0.0277031		uvig_158026	41954	temperate	-	-	head-tailed	0	0	0	0	0	0	0	0
	WUA_VN38_contig_254054	45704	temperate	-	-	head-tailed	0	0	0	0	0	0	0	0		Station180_ZZZ_ALL_assembly_NODE_1493_length_36089_cov_1212.604152	36089	virulent	-	-	head-tailed	0	0	0	0	0	0	0	0		uvig_158028	40714	temperate	-	-	head-tailed	2	0.0491232	0	0	0	0	0	0
	WUA_VN38_contig_254349	63794	virulent	-	-	head-tailed	1	0.0156755	0	0	1	0.0156755	0	0		Station180_ZZZ_ALL_assembly_NODE_1497_length_36009_cov_85.811843	36009	temperate	Zobellviridae	-	head-tailed	1	0.0277708	0	0	0	0	0	0		uvig_158030	39391	temperate	-	Firmicutes	head-tailed	1	0.0253865	0	0	1	0.0253865	1	0.0253865
	WUA_VN38_contig_257788	40562	virulent	-	-	head-tailed	0	0	0	0	0	0	0	0		Station180_ZZZ_ALL_assembly_NODE_1501_length_35942_cov_17.911249	35942	virulent	-	-	head-tailed	1	0.0278226	0	0	0	0	0	0		uvig_158031	39308	temperate	Leisingerviridae	-	head-tailed	0	0	0	0	0	0	0	0
	WUA_VN38_contig_259217	49516	virulent	Weiservirinae	-	head-tailed	0	0	0	0	1	0.0201955	1	0.0201955		Station180_ZZZ_ALL_assembly_NODE_1505_length_35847_cov_18.543166	35847	temperate	Zobellviridae	-	head-tailed	0	0	0	0	0	0	0	0		uvig_158037	37555	temperate	-	Firmicutes	head-tailed	1	0.0266276	0	0	1	0.0266276	1	0.0266276
	WUA_VN38_contig_260384	47902	virulent	Autographiviridae	-	head-tailed	0	0	0	0	0	0	0	0		Station180_ZZZ_ALL_assembly_NODE_1515_length_35698_cov_493.723929	35698	virulent	Zobellviridae	-	head-tailed	0	0	0	0	0	0	0	0		uvig_158043	36068	temperate	-	-	head-tailed	2	0.0554508	1	0.0277254	0	0	0	0
	WUA_VN38_contig_262008	45705	virulent	Stanwilliamsviridae	-	head-tailed	0	0	0	0	0	0	0	0		Station180_ZZZ_ALL_assembly_NODE_1530_length_35536_cov_3.847129	35536	virulent	Kyanoviridae	-	head-tailed	0	0	0	0	0	0	0	0		uvig_15805	99182	virulent	Suoliviridae	-	head-tailed	0	0	0	0	0	0	0	0
	WUA_VN38_contig_262888	39994	temperate	-	-	head-tailed	0	0	0	0	0	0	0	0		Station180_ZZZ_ALL_assembly_NODE_1542_length_35337_cov_3.099371	35337	virulent	-	-	head-tailed	0	0	0	0	0	0	0	0		uvig_158055	31672	temperate	-	Actinomycetota	head-tailed	0	0	0	0	1	0.0315736	1	0.0315736
	WUA_VN38_contig_263205	43859	virulent	-	-	head-tailed	2	0.0456007	0	0	0	0	0	0		Station180_ZZZ_ALL_assembly_NODE_1560_length_35171_cov_27.344857	35171	virulent	Kyanoviridae	-	head-tailed	0	0	0	0	0	0	0	0		uvig_158201	46343	virulent	-	Bacteroidota	head-tailed	2	0.0431565	0	0	1	0.0215782	1	0.0215782
	WUA_VN38_contig_2635	44193	temperate	Iiscvirinae	-	head-tailed	1	0.022628	0	0	0	0	0	0		Station180_ZZZ_ALL_assembly_NODE_1576_length_34984_cov_4.886455	34984	virulent	-	-	head-tailed	0	0	0	0	0	0	0	0		uvig_158202	54236	temperate	-	Firmicutes	head-tailed	2	0.0368759	0	0	1	0.0184379	1	0.0184379
	WUA_VN38_contig_264902	37744	virulent	-	-	head-tailed	0	0	0	0	0	0	0	0		Station180_ZZZ_ALL_assembly_NODE_1589_length_34814_cov_35.865215	34814	virulent	Kyanoviridae	-	head-tailed	0	0	0	0	0	0	0	0		uvig_158207	38897	temperate	-	-	head-tailed	1	0.0257089	0	0	0	0	0	0
	WUA_VN38_contig_268393	41001	temperate	-	-	head-tailed	0	0	0	0	0	0	0	0		Station180_ZZZ_ALL_assembly_NODE_1594_length_34759_cov_12.884106	34759	virulent	-	Proteobacteria	head-tailed	0	0	0	0	1	0.0287695	1	0.0287695		uvig_15822	44069	virulent	-	-	head-tailed	0	0	0	0	0	0	0	0
	WUA_VN38_contig_274809	41752	temperate	Weiservirinae	Verrucomicrobiota	head-tailed	1	0.0239509	0	0	1	0.0239509	1	0.0239509		Station180_ZZZ_ALL_assembly_NODE_1599_length_34693_cov_10.200849	34693	virulent	-	-	head-tailed	0	0	0	0	0	0	0	0		uvig_158239	37451	virulent	-	-	head-tailed	1	0.0267016	0	0	1	0.0267016	0	0
	WUA_VN38_contig_3185	113326	virulent	-	Actinomycetota	head-tailed	2	0.0176482	0	0	1	0.0088241	1	0.0088241		Station180_ZZZ_ALL_assembly_NODE_1600_length_34682_cov_5.974038	34682	temperate	-	-	head-tailed	0	0	0	0	0	0	0	0		uvig_158241	37126	temperate	-	-	head-tailed	1	0.0269353	0	0	0	0	0	0
	WUA_VN38_contig_31917	43658	virulent	-	-	head-tailed	0	0	0	0	1	0.0229053	1	0.0229053		Station180_ZZZ_ALL_assembly_NODE_1611_length_34446_cov_12.536478	34446	virulent	-	-	head-tailed	1	0.0290309	0	0	0	0	0	0		uvig_158242	35202	temperate	Peduoviridae	-	head-tailed	1	0.0284075	0	0	0	0	0	0
	WUA_VN38_contig_3333	42471	virulent	-	Proteobacteria	head-tailed	0	0	0	0	1	0.0235455	1	0.0235455		Station180_ZZZ_ALL_assembly_NODE_1622_length_34233_cov_45.013166	34233	virulent	-	-	head-tailed	1	0.0292116	0	0	0	0	0	0		uvig_158243	37669	temperate	-	Firmicutes	head-tailed	1	0.026547	1	0.026547	1	0.026547	1	0.026547
	WUA_VN38_contig_34145	289570	virulent	-	Actinomycetota	head-tailed	2	0.00690679	0	0	2	0.00690679	2	0.00690679		Station180_ZZZ_ALL_assembly_NODE_1629_length_34150_cov_30.624168	34150	temperate	-	-	head-tailed	1	0.0292826	0	0	0	0	0	0		uvig_158250	97822	virulent	Suoliviridae	-	head-tailed	1	0.0102226	0	0	0	0	0	0
	WUA_VN38_contig_4547	64749	temperate	-	-	head-tailed	0	0	0	0	0	0	0	0		Station180_ZZZ_ALL_assembly_NODE_1643_length_33977_cov_17.256058	33977	virulent	-	-	head-tailed	0	0	0	0	0	0	0	0		uvig_158251	96652	virulent	Intestiviridae	-	head-tailed	1	0.0103464	0	0	0	0	0	0
	WUA_VN38_contig_50276	41686	temperate	Peduoviridae	-	head-tailed	0	0	0	0	0	0	0	0		Station180_ZZZ_ALL_assembly_NODE_1651_length_33787_cov_4.405135	33787	virulent	-	-	head-tailed	1	0.0295972	0	0	0	0	0	0		uvig_158255	37700	temperate	-	Firmicutes	head-tailed	3	0.0795756	0	0	1	0.0265252	1	0.0265252
	WUA_VN38_contig_51233	40417	virulent	-	Bdellovibrionota	head-tailed	0	0	0	0	1	0.0247421	1	0.0247421		Station180_ZZZ_ALL_assembly_NODE_1655_length_33750_cov_6.001336	33750	virulent	Intestiviridae	-	head-tailed	1	0.0296296	0	0	0	0	0	0		uvig_158294	68085	virulent	-	-	head-tailed	1	0.0146875	0	0	0	0	0	0
	WUA_VN38_contig_52827	40645	temperate	-	Proteobacteria	head-tailed	2	0.0492065	0	0	1	0.0246033	1	0.0246033		Station180_ZZZ_ALL_assembly_NODE_1659_length_33702_cov_47.228520	33702	virulent	-	-	head-tailed	0	0	0	0	0	0	0	0		uvig_158296	51509	temperate	-	-	head-tailed	4	0.0776563	0	0	0	0	0	0
	WUA_VN38_contig_55354	39598	temperate	-	-	head-tailed	0	0	0	0	0	0	0	0		Station180_ZZZ_ALL_assembly_NODE_1662_length_33629_cov_11.218324	33629	temperate	-	-	head-tailed	0	0	0	0	0	0	0	0		uvig_158298	49591	virulent	-	-	head-tailed	5	0.100825	0	0	0	0	0	0
	WUA_VN38_contig_68046	175605	virulent	Stanwilliamsviridae	Proteobacteria	head-tailed	3	0.0170838	0	0	2	0.0113892	2	0.0113892		Station180_ZZZ_ALL_assembly_NODE_1663_length_33610_cov_14.130919	33610	virulent	-	-	head-tailed	1	0.029753	0	0	0	0	0	0		uvig_158372	43950	temperate	-	Firmicutes	head-tailed	1	0.0227531	0	0	2	0.0455063	2	0.0455063
	WUA_VN38_contig_68234	36715	virulent	-	-	head-tailed	0	0	0	0	0	0	0	0		Station180_ZZZ_ALL_assembly_NODE_1664_length_33597_cov_66.236271	33597	virulent	Autographiviridae	-	head-tailed	0	0	0	0	0	0	0	0		uvig_158390	34655	temperate	-	Firmicutes	head-tailed	0	0	0	0	1	0.0288559	1	0.0288559
	WUA_VN38_contig_68832	37589	temperate	-	Actinomycetota	head-tailed	0	0	0	0	1	0.0266035	1	0.0266035		Station180_ZZZ_ALL_assembly_NODE_1669_length_33566_cov_3.963863	33566	virulent	-	-	head-tailed	1	0.0297921	0	0	0	0	0	0		uvig_158392	39368	temperate	-	-	head-tailed	3	0.076204	0	0	0	0	0	0
	WUA_VN38_contig_78835	43286	virulent	-	-	head-tailed	0	0	0	0	0	0	0	0		Station180_ZZZ_ALL_assembly_NODE_1670_length_33565_cov_4.314354	33565	virulent	-	-	head-tailed	2	0.0595859	0	0	0	0	0	0		uvig_158430	31280	temperate	-	-	head-tailed	7	0.223785	2	0.0639386	0	0	0	0
	WUA_VN38_contig_80073	45641	virulent	Zobellviridae	-	head-tailed	0	0	0	0	0	0	0	0		Station180_ZZZ_ALL_assembly_NODE_1680_length_33426_cov_6.690390	33426	virulent	-	-	head-tailed	0	0	0	0	0	0	0	0		uvig_158479	87886	virulent	Suoliviridae	-	head-tailed	2	0.0227568	0	0	0	0	0	0
	WUA_VN38_contig_83822	50607	virulent	-	-	head-tailed	0	0	0	0	1	0.0197601	0	0		Station180_ZZZ_ALL_assembly_NODE_1686_length_33346_cov_5.734613	33346	virulent	-	-	head-tailed	0	0	0	0	1	0.0299886	0	0		uvig_158516	58543	virulent	-	Firmicutes	head-tailed	0	0	0	0	1	0.0170815	1	0.0170815
	WUA_VN38_contig_84082	67333	virulent	-	-	head-tailed	0	0	0	0	0	0	0	0		Station180_ZZZ_ALL_assembly_NODE_1712_length_32980_cov_3.851632	32980	virulent	-	-	head-tailed	1	0.0303214	0	0	0	0	0	0		uvig_15858	95099	virulent	Intestiviridae	-	icosahedral	0	0	0	0	0	0	0	0
	WUA_VN38_contig_90635	39655	virulent	-	-	head-tailed	0	0	0	0	0	0	0	0		Station180_ZZZ_ALL_assembly_NODE_1725_length_32760_cov_42.008042	32760	virulent	-	-	head-tailed	0	0	0	0	0	0	0	0		uvig_158580	43058	temperate	-	-	head-tailed	1	0.0232245	0	0	0	0	0	0
	WUA_VN38_contig_99534	39990	temperate	Casjensviridae	-	head-tailed	0	0	0	0	0	0	0	0		Station180_ZZZ_ALL_assembly_NODE_1748_length_32469_cov_179.183038	32469	temperate	-	-	head-tailed	0	0	0	0	1	0.0307986	0	0		uvig_15859	87765	virulent	Herelleviridae	Bacteroidota	head-tailed	2	0.0227881	1	0.0113941	1	0.0113941	1	0.0113941
	WUA_VN39_contig_113454	49185	virulent	-	-	head-tailed	2	0.0406628	0	0	0	0	0	0		Station180_ZZZ_ALL_assembly_NODE_1753_length_32414_cov_4.875305	32414	temperate	-	-	head-tailed	0	0	0	0	0	0	0	0		uvig_15861	44118	virulent	Autographiviridae	-	head-tailed	0	0	0	0	0	0	0	0
	WUA_VN39_contig_115247	37636	temperate	-	-	head-tailed	0	0	0	0	0	0	0	0		Station180_ZZZ_ALL_assembly_NODE_1769_length_32180_cov_4.334817	32180	virulent	Autographiviridae	-	head-tailed	1	0.0310752	0	0	1	0.0310752	0	0		uvig_158620	56426	temperate	-	Firmicutes	head-tailed	1	0.0177223	0	0	1	0.0177223	1	0.0177223
	WUA_VN39_contig_115808	47126	temperate	-	-	head-tailed	0	0	0	0	0	0	0	0		Station180_ZZZ_ALL_assembly_NODE_1789_length_31953_cov_7.632297	31953	virulent	-	-	head-tailed	2	0.0625919	0	0	0	0	0	0		uvig_158681	40875	virulent	-	Bacteroidota	head-tailed	1	0.0244648	0	0	1	0.0244648	1	0.0244648
	WUA_VN39_contig_118534	71221	virulent	-	-	head-tailed	2	0.0280816	0	0	0	0	0	0		Station180_ZZZ_ALL_assembly_NODE_1798_length_31869_cov_301.364902	31869	virulent	-	-	head-tailed	0	0	0	0	0	0	0	0		uvig_158682	45411	virulent	-	Bacteroidota	head-tailed	3	0.0660633	0	0	1	0.0220211	1	0.0220211
	WUA_VN39_contig_17337	33937	virulent	-	Actinomycetota	head-tailed	1	0.0294664	0	0	1	0.0294664	1	0.0294664		Station180_ZZZ_ALL_assembly_NODE_179_length_172350_cov_80.433280	172350	virulent	-	-	head-tailed	2	0.0116043	0	0	0	0	0	0		uvig_158694	38153	temperate	Peduoviridae	-	head-tailed	2	0.0524205	0	0	0	0	0	0
	WUA_VN39_contig_22177	40490	temperate	-	-	head-tailed	0	0	0	0	1	0.0246975	0	0		Station180_ZZZ_ALL_assembly_NODE_1805_length_31827_cov_12.449641	31827	temperate	-	-	head-tailed	0	0	0	0	0	0	0	0		uvig_158701	45938	temperate	-	-	head-tailed	2	0.0435369	0	0	0	0	0	0
	WUA_VN39_contig_23660	49331	virulent	-	-	head-tailed	0	0	0	0	0	0	0	0		Station180_ZZZ_ALL_assembly_NODE_1813_length_31749_cov_6.194390	31749	virulent	-	-	head-tailed	0	0	0	0	0	0	0	0		uvig_158748	67103	temperate	-	-	head-tailed	2	0.0298049	0	0	0	0	0	0
	WUA_VN39_contig_28467	51221	temperate	-	-	head-tailed	2	0.0390465	0	0	0	0	0	0		Station180_ZZZ_ALL_assembly_NODE_1815_length_31736_cov_4.809286	31736	-	Lavidaviridae	-	head-tailed	1	0.03151	0	0	0	0	0	0		uvig_158749	61343	virulent	-	-	head-tailed	0	0	0	0	0	0	0	0
	WUA_VN39_contig_31798	58304	virulent	-	-	head-tailed	0	0	0	0	0	0	0	0		Station180_ZZZ_ALL_assembly_NODE_1819_length_31714_cov_11.359455	31714	temperate	Autographiviridae	-	head-tailed	0	0	0	0	0	0	0	0		uvig_158751	57600	virulent	-	-	head-tailed	0	0	0	0	0	0	0	0
	WUA_VN39_contig_34829	38377	temperate	-	-	head-tailed	3	0.0781718	0	0	0	0	0	0		Station180_ZZZ_ALL_assembly_NODE_1821_length_31706_cov_10.229282	31706	virulent	-	-	head-tailed	1	0.0315398	0	0	0	0	0	0		uvig_158752	48537	temperate	-	-	head-tailed	2	0.0412057	0	0	0	0	0	0
	WUA_VN39_contig_40751	45257	temperate	-	-	head-tailed	1	0.022096	0	0	0	0	0	0		Station180_ZZZ_ALL_assembly_NODE_1824_length_31653_cov_21.177385	31653	temperate	-	-	head-tailed	4	0.12637	0	0	0	0	0	0		uvig_158846	37739	temperate	-	-	head-tailed	0	0	0	0	0	0	0	0
	WUA_VN39_contig_41909	148533	virulent	-	Firmicutes	head-tailed	5	0.0336626	0	0	2	0.013465	1	0.00673251		Station180_ZZZ_ALL_assembly_NODE_1828_length_31600_cov_4.985513	31600	virulent	Ackermannviridae	Proteobacteria	head-tailed	0	0	0	0	1	0.0316456	1	0.0316456		uvig_158847	40842	temperate	-	-	head-tailed	2	0.0489692	1	0.0244846	0	0	0	0
	WUA_VN39_contig_8318	61734	temperate	-	-	head-tailed	3	0.0485956	0	0	0	0	0	0		Station180_ZZZ_ALL_assembly_NODE_1830_length_31588_cov_7.493578	31588	virulent	-	-	head-tailed	0	0	0	0	0	0	0	0		uvig_158876	87250	virulent	Suoliviridae	-	head-tailed	2	0.0229226	0	0	0	0	0	0
	WUA_VN39_contig_88113	47927	virulent	-	Proteobacteria	head-tailed	1	0.0208651	0	0	1	0.0208651	1	0.0208651		Station180_ZZZ_ALL_assembly_NODE_1835_length_31524_cov_67.859290	31524	virulent	-	-	head-tailed	2	0.0634437	0	0	0	0	0	0		uvig_158877	43016	temperate	-	Firmicutes	head-tailed	2	0.0464943	0	0	2	0.0464943	2	0.0464943
	WUA_VN39_contig_95145	47270	temperate	-	-	head-tailed	0	0	0	0	0	0	0	0		Station180_ZZZ_ALL_assembly_NODE_1861_length_31245_cov_15.891472	31245	virulent	Saparoviridae	-	head-tailed	0	0	0	0	0	0	0	0		uvig_15890	99192	temperate	-	-	head-tailed	3	0.0302444	0	0	0	0	0	0
	WUA_VN41_contig_106751	36177	temperate	-	-	head-tailed	0	0	0	0	0	0	0	0		Station180_ZZZ_ALL_assembly_NODE_1915_length_30647_cov_9.913147	30647	virulent	-	-	head-tailed	0	0	0	0	0	0	0	0		uvig_15893	57586	virulent	-	-	head-tailed	1	0.0173653	0	0	0	0	0	0
	WUA_VN41_contig_111306	20836	virulent	Salasmaviridae	Firmicutes	head-tailed	0	0	0	0	1	0.0479939	1	0.0479939		Station180_ZZZ_ALL_assembly_NODE_1982_length_29952_cov_4.268823	29952	virulent	-	-	head-tailed	0	0	0	0	0	0	0	0		uvig_158947	59856	temperate	Azeredovirinae	Firmicutes	head-tailed	3	0.0501203	0	0	1	0.0167068	1	0.0167068
	WUA_VN41_contig_137439	81869	virulent	Zobellviridae	-	head-tailed	3	0.0366439	0	0	0	0	0	0		Station180_ZZZ_ALL_assembly_NODE_2100_length_28812_cov_196.165455	28812	virulent	-	-	head-tailed	1	0.0347078	0	0	0	0	0	0		uvig_158948	31407	temperate	-	-	head-tailed	1	0.03184	0	0	0	0	0	0
	WUA_VN41_contig_19294	40077	temperate	-	-	head-tailed	0	0	0	0	0	0	0	0		Station180_ZZZ_ALL_assembly_NODE_2138_length_28488_cov_119.509549	28488	virulent	-	-	head-tailed	0	0	0	0	0	0	0	0		uvig_15896	40241	temperate	-	Firmicutes	head-tailed	2	0.0497006	1	0.0248503	2	0.0497006	2	0.0497006
	WUA_VN41_contig_23041	43732	temperate	-	Proteobacteria	head-tailed	1	0.0228666	0	0	1	0.0228666	1	0.0228666		Station180_ZZZ_ALL_assembly_NODE_2173_length_28083_cov_105.355002	28083	virulent	Zobellviridae	-	head-tailed	1	0.0356087	0	0	0	0	0	0		uvig_158966	47030	virulent	-	-	head-tailed	1	0.021263	0	0	0	0	0	0
	WUA_VN41_contig_43468	43997	virulent	-	-	head-tailed	1	0.0227288	0	0	0	0	0	0		Station180_ZZZ_ALL_assembly_NODE_2316_length_26781_cov_5.416785	26781	virulent	-	-	head-tailed	0	0	0	0	0	0	0	0		uvig_158968	41008	temperate	-	Firmicutes	head-tailed	0	0	0	0	1	0.0243855	1	0.0243855
	WUA_VN41_contig_5380	162168	virulent	Kyanoviridae	Proteobacteria	head-tailed	3	0.0184993	0	0	2	0.0123329	2	0.0123329		Station180_ZZZ_ALL_assembly_NODE_2392_length_26224_cov_32.059995	26224	virulent	-	-	head-tailed	0	0	0	0	0	0	0	0		uvig_158970	40633	temperate	Skryabinvirinae	-	head-tailed	1	0.0246105	0	0	0	0	0	0
	WUA_VN41_contig_63894	38457	virulent	-	Firmicutes	head-tailed	0	0	0	0	1	0.0260031	1	0.0260031		Station180_ZZZ_ALL_assembly_NODE_2410_length_26088_cov_27.738601	26088	-	Lavidaviridae	-	head-tailed	0	0	0	0	0	0	0	0		uvig_15898	38948	virulent	Intestiviridae	-	head-tailed	0	0	0	0	1	0.0256753	1	0.0256753
	WUA_VN41_contig_68052	73532	virulent	-	-	head-tailed	2	0.027199	0	0	0	0	0	0		Station180_ZZZ_ALL_assembly_NODE_2530_length_24961_cov_6.913836	24961	-	-	-	head-tailed	0	0	0	0	0	0	0	0		uvig_158981	94275	virulent	Crevaviridae	-	head-tailed	0	0	0	0	1	0.0106073	1	0.0106073
	WUA_VN41_contig_69258	51443	virulent	Kyanoviridae	-	head-tailed	0	0	0	0	0	0	0	0		Station180_ZZZ_ALL_assembly_NODE_2535_length_24916_cov_8.657616	24916	-	Assiduviridae	-	head-tailed	1	0.0401349	0	0	0	0	0	0		uvig_15901	33068	temperate	Tybeckvirinae	-	head-tailed	1	0.0302407	1	0.0302407	0	0	0	0
	WUA_VN41_contig_78978	38856	temperate	-	-	head-tailed	1	0.0257361	0	0	0	0	0	0		Station180_ZZZ_ALL_assembly_NODE_2741_length_23521_cov_4.938805	23521	temperate	-	-	NA_moprh	0	0	0	0	0	0	0	0		uvig_159016	60789	temperate	-	Proteobacteria	head-tailed	2	0.0329007	0	0	1	0.0164503	1	0.0164503
	WUA_VN42_contig_170890	79830	virulent	-	-	head-tailed	2	0.0250532	0	0	0	0	0	0		Station180_ZZZ_ALL_assembly_NODE_3029_length_21953_cov_7.339711	21953	-	Assiduviridae	-	head-tailed	2	0.0911037	0	0	0	0	0	0		uvig_159018	55239	temperate	-	Firmicutes	head-tailed	1	0.0181032	0	0	1	0.0181032	1	0.0181032
	WUA_VN42_contig_184676	52434	virulent	-	-	head-tailed	1	0.0190716	0	0	0	0	0	0		Station180_ZZZ_ALL_assembly_NODE_3176_length_21181_cov_20.692322	21181	-	-	-	NA_moprh	0	0	0	0	0	0	0	0		uvig_159086	98696	virulent	Suoliviridae	-	head-tailed	1	0.0101321	0	0	0	0	0	0
	WUA_VN42_contig_192292	39211	virulent	Herelleviridae	Firmicutes	head-tailed	2	0.0510061	0	0	1	0.025503	1	0.025503		Station180_ZZZ_ALL_assembly_NODE_3491_length_19708_cov_11.306518	19708	-	-	-	NA_moprh	0	0	0	0	0	0	0	0		uvig_159106	59557	temperate	-	Firmicutes	head-tailed	5	0.0839532	0	0	1	0.0167906	1	0.0167906
	WUA_VN42_contig_19555	67943	virulent	Mesyanzhinovviridae	-	head-tailed	1	0.0147182	0	0	0	0	0	0		Station180_ZZZ_ALL_assembly_NODE_3572_length_19371_cov_17.654639	19371	-	-	-	icosahedral	0	0	0	0	0	0	0	0		uvig_159107	54056	virulent	-	-	head-tailed	1	0.0184993	0	0	0	0	0	0
	WUA_VN42_contig_206840	43277	virulent	-	-	head-tailed	1	0.023107	0	0	0	0	0	0		Station180_ZZZ_ALL_assembly_NODE_3783_length_18569_cov_3.788484	18569	-	-	-	head-tailed	0	0	0	0	0	0	0	0		uvig_159116	37283	temperate	-	-	head-tailed	1	0.0268219	0	0	0	0	0	0
	WUA_VN42_contig_210984	58139	virulent	-	-	head-tailed	1	0.0172002	0	0	0	0	0	0		Station180_ZZZ_ALL_assembly_NODE_382_length_96147_cov_17.521282	96147	virulent	-	Actinomycetota	head-tailed	2	0.0208015	0	0	2	0.0208015	1	0.0104007		uvig_159236	84581	virulent	-	-	head-tailed	1	0.011823	0	0	0	0	0	0
	WUA_VN42_contig_211269	44351	temperate	-	-	head-tailed	2	0.0450948	0	0	0	0	0	0		Station180_ZZZ_ALL_assembly_NODE_386_length_95869_cov_23.406694	95869	virulent	Aoguangviridae	-	head-tailed	2	0.0208618	0	0	0	0	0	0		uvig_159237	84367	temperate	Herelleviridae	-	head-tailed	4	0.0474119	0	0	0	0	0	0
	WUA_VN42_contig_41186	80177	virulent	-	-	head-tailed	0	0	0	0	0	0	0	0		Station180_ZZZ_ALL_assembly_NODE_392_length_93662_cov_25.248945	93662	virulent	Aoguangviridae	-	head-tailed	2	0.0213534	0	0	0	0	0	0		uvig_159239	63022	virulent	-	-	head-tailed	2	0.0317349	0	0	0	0	0	0
	WUA_VN42_contig_41907	43641	virulent	-	-	head-tailed	0	0	0	0	0	0	0	0		Station180_ZZZ_ALL_assembly_NODE_394_length_93574_cov_56.572269	93574	virulent	Aoguangviridae	-	head-tailed	2	0.0213735	0	0	0	0	0	0		uvig_159240	61148	temperate	-	-	head-tailed	3	0.0490613	0	0	0	0	0	0
	WUA_VN43_contig_19815	33671	temperate	-	-	head-tailed	0	0	0	0	0	0	0	0		Station180_ZZZ_ALL_assembly_NODE_423_length_87406_cov_9.980012	87406	virulent	-	-	head-tailed	0	0	0	0	0	0	0	0		uvig_159251	39813	temperate	-	Firmicutes	head-tailed	1	0.0251174	0	0	1	0.0251174	1	0.0251174
	WUA_VN43_contig_26605	44288	virulent	-	-	head-tailed	0	0	0	0	1	0.0225795	1	0.0225795		Station180_ZZZ_ALL_assembly_NODE_467_length_81331_cov_3.979785	81331	virulent	-	-	head-tailed	1	0.0122954	1	0.0122954	0	0	0	0		uvig_159253	36784	temperate	-	-	head-tailed	1	0.0271857	0	0	0	0	0	0
	WUA_VN43_contig_36792	40902	virulent	-	Actinomycetota	head-tailed	0	0	0	0	1	0.0244487	1	0.0244487		Station180_ZZZ_ALL_assembly_NODE_521_length_75959_cov_11.524623	75959	virulent	Autographiviridae	-	head-tailed	1	0.013165	0	0	0	0	0	0		uvig_159322	38636	temperate	-	Firmicutes	head-tailed	1	0.0258826	0	0	1	0.0258826	1	0.0258826
	WUA_VN43_contig_38807	33049	temperate	Arquatrovirinae	-	head-tailed	0	0	0	0	0	0	0	0		Station180_ZZZ_ALL_assembly_NODE_528_length_75395_cov_11.156783	75395	virulent	-	Proteobacteria	head-tailed	0	0	0	0	2	0.026527	1	0.0132635		uvig_159334	37884	temperate	-	-	head-tailed	1	0.0263964	0	0	0	0	0	0
	WUA_VN43_contig_42845	66949	virulent	-	Proteobacteria	head-tailed	1	0.0149367	0	0	1	0.0149367	1	0.0149367		Station180_ZZZ_ALL_assembly_NODE_588_length_69880_cov_4.139076	69880	virulent	-	-	head-tailed	0	0	0	0	0	0	0	0		uvig_159358	85184	virulent	-	-	head-tailed	4	0.0469572	0	0	0	0	0	0
	WUA_VN43_contig_43751	47201	virulent	-	Actinomycetota	head-tailed	1	0.021186	0	0	1	0.021186	1	0.021186		Station180_ZZZ_ALL_assembly_NODE_599_length_68813_cov_120.467771	68813	virulent	-	-	head-tailed	2	0.0290643	0	0	0	0	0	0		uvig_159359	76787	temperate	Herelleviridae	Firmicutes	head-tailed	4	0.0520922	0	0	1	0.013023	1	0.013023
	WUA_VN43_contig_44550	65272	virulent	-	-	head-tailed	0	0	0	0	0	0	0	0		Station180_ZZZ_ALL_assembly_NODE_608_length_68073_cov_20.449072	68073	temperate	-	Proteobacteria	head-tailed	0	0	0	0	1	0.0146901	1	0.0146901		uvig_159363	56180	virulent	-	Firmicutes	head-tailed	0	0	0	0	1	0.0177999	1	0.0177999
	WUA_VN43_contig_45346	120242	virulent	-	-	head-tailed	3	0.0249497	0	0	0	0	0	0		Station180_ZZZ_ALL_assembly_NODE_613_length_67911_cov_44.468477	67911	virulent	-	-	head-tailed	1	0.0147252	0	0	0	0	0	0		uvig_159372	32099	temperate	-	-	head-tailed	0	0	0	0	0	0	0	0
	WUA_VN43_contig_5495	52262	virulent	-	-	head-tailed	0	0	0	0	0	0	0	0		Station180_ZZZ_ALL_assembly_NODE_638_length_65145_cov_15.940052	65145	virulent	-	-	head-tailed	1	0.0153504	0	0	0	0	0	0		uvig_159404	56822	temperate	-	Firmicutes	head-tailed	1	0.0175988	1	0.0175988	1	0.0175988	1	0.0175988
	WUA_VN43_contig_64804	89477	virulent	-	Proteobacteria	head-tailed	1	0.0111761	0	0	1	0.0111761	1	0.0111761		Station180_ZZZ_ALL_assembly_NODE_642_length_64814_cov_7.510709	64814	virulent	-	-	head-tailed	1	0.0154288	0	0	1	0.0154288	1	0.0154288		uvig_159409	21476	virulent	-	-	head-tailed	0	0	0	0	0	0	0	0
	WUA_VN43_contig_9532	37240	temperate	-	-	head-tailed	0	0	0	0	0	0	0	0		Station180_ZZZ_ALL_assembly_NODE_674_length_62225_cov_10.082258	62225	virulent	-	-	head-tailed	1	0.0160707	0	0	1	0.0160707	1	0.0160707		uvig_159430	86138	virulent	Suoliviridae	-	head-tailed	2	0.0232186	0	0	0	0	0	0
	WUA_VN44_contig_10059	45253	temperate	-	-	head-tailed	0	0	0	0	0	0	0	0		Station180_ZZZ_ALL_assembly_NODE_677_length_62058_cov_9.340774	62058	virulent	-	Proteobacteria	head-tailed	1	0.016114	0	0	1	0.016114	1	0.016114		uvig_159431	41331	temperate	-	-	head-tailed	1	0.0241949	0	0	0	0	0	0
	WUA_VN44_contig_101378	70099	virulent	-	-	head-tailed	0	0	0	0	0	0	0	0		Station180_ZZZ_ALL_assembly_NODE_680_length_61685_cov_67.167272	61685	virulent	-	-	head-tailed	1	0.0162114	0	0	0	0	0	0		uvig_159511	36688	virulent	-	-	head-tailed	0	0	0	0	0	0	0	0
	WUA_VN44_contig_101474	48827	virulent	-	Proteobacteria	head-tailed	1	0.0204805	0	0	1	0.0204805	1	0.0204805		Station180_ZZZ_ALL_assembly_NODE_683_length_61385_cov_4.957313	61385	virulent	Kyanoviridae	-	head-tailed	1	0.0162906	0	0	0	0	0	0		uvig_159513	185268	virulent	Suoliviridae	-	icosahedral	1	0.00539759	0	0	0	0	0	0
	WUA_VN44_contig_102881	46714	virulent	-	-	NA_moprh	3	0.0642206	0	0	0	0	0	0		Station180_ZZZ_ALL_assembly_NODE_695_length_60611_cov_12.605671	60611	virulent	Zobellviridae	Proteobacteria	head-tailed	1	0.0164987	0	0	1	0.0164987	1	0.0164987		uvig_159514	97171	virulent	Suoliviridae	-	icosahedral	1	0.0102911	0	0	0	0	0	0
	WUA_VN44_contig_114358	47852	virulent	-	-	head-tailed	0	0	0	0	0	0	0	0		Station180_ZZZ_ALL_assembly_NODE_697_length_60525_cov_14.316587	60525	virulent	-	Actinomycetota	head-tailed	0	0	0	0	1	0.0165221	1	0.0165221		uvig_159515	92046	virulent	Intestiviridae	-	head-tailed	0	0	0	0	0	0	0	0
	WUA_VN44_contig_120273	70451	virulent	-	-	head-tailed	1	0.0141943	0	0	0	0	0	0		Station180_ZZZ_ALL_assembly_NODE_702_length_60108_cov_7.971775	60108	virulent	-	-	head-tailed	1	0.0166367	0	0	0	0	0	0		uvig_159611	41377	temperate	Tybeckvirinae	-	head-tailed	1	0.024168	0	0	0	0	0	0
	WUA_VN44_contig_121506	62962	virulent	-	-	head-tailed	0	0	0	0	0	0	0	0		Station180_ZZZ_ALL_assembly_NODE_729_length_58537_cov_5.783968	58537	virulent	-	-	head-tailed	0	0	0	0	0	0	0	0		uvig_159693	50967	virulent	-	-	head-tailed	5	0.0981027	0	0	0	0	0	0
	WUA_VN44_contig_121629	44213	virulent	Beephvirinae	-	head-tailed	1	0.0226178	0	0	0	0	0	0		Station180_ZZZ_ALL_assembly_NODE_732_length_58407_cov_4.520770	58407	virulent	-	Actinomycetota	head-tailed	0	0	0	0	1	0.0171212	1	0.0171212		uvig_159782	78593	virulent	-	-	head-tailed	2	0.0254476	0	0	0	0	0	0
	WUA_VN44_contig_25135	41840	virulent	-	-	head-tailed	2	0.0478011	0	0	0	0	0	0		Station180_ZZZ_ALL_assembly_NODE_755_length_57284_cov_26.327893	57284	virulent	-	-	head-tailed	1	0.0174569	0	0	0	0	0	0		uvig_159795	75812	virulent	Gochnauervirinae	-	head-tailed	2	0.026381	0	0	0	0	0	0
	WUA_VN44_contig_29473	47740	virulent	-	-	head-tailed	1	0.0209468	0	0	0	0	0	0		Station180_ZZZ_ALL_assembly_NODE_769_length_56619_cov_8.499576	56619	virulent	-	-	head-tailed	1	0.0176619	0	0	0	0	0	0		uvig_159809	97305	virulent	Intestiviridae	-	head-tailed	1	0.010277	0	0	0	0	0	0
	WUA_VN44_contig_30099	37690	temperate	-	-	head-tailed	1	0.0265322	0	0	0	0	0	0		Station180_ZZZ_ALL_assembly_NODE_780_length_55762_cov_4.792486	55762	virulent	Kyanoviridae	Cyanobacteriota	head-tailed	0	0	0	0	1	0.0179334	1	0.0179334		uvig_159814	21854	virulent	-	-	head-tailed	0	0	0	0	0	0	0	0
	WUA_VN44_contig_34089	53110	virulent	-	Proteobacteria	head-tailed	1	0.0188288	0	0	1	0.0188288	1	0.0188288		Station180_ZZZ_ALL_assembly_NODE_783_length_55646_cov_39.649386	55646	virulent	-	-	head-tailed	2	0.0359415	0	0	0	0	0	0		uvig_159842	36439	temperate	-	-	head-tailed	0	0	0	0	0	0	0	0
	WUA_VN44_contig_35693	42631	virulent	-	-	head-tailed	0	0	0	0	0	0	0	0		Station180_ZZZ_ALL_assembly_NODE_784_length_55568_cov_4.060544	55568	virulent	-	Proteobacteria	head-tailed	1	0.017996	0	0	1	0.017996	1	0.017996		uvig_159843	85715	virulent	Intestiviridae	-	head-tailed	3	0.0349997	0	0	0	0	0	0
	WUA_VN44_contig_44030	48632	virulent	-	-	head-tailed	0	0	0	0	0	0	0	0		Station180_ZZZ_ALL_assembly_NODE_785_length_55563_cov_83.370235	55563	virulent	Mesyanzhinovviridae	-	head-tailed	4	0.0719904	0	0	0	0	0	0		uvig_159845	64053	virulent	-	-	head-tailed	3	0.0468362	0	0	0	0	0	0
	WUA_VN44_contig_47554	39615	virulent	-	-	head-tailed	0	0	0	0	0	0	0	0		Station180_ZZZ_ALL_assembly_NODE_789_length_55384_cov_485.498870	55384	virulent	-	-	head-tailed	1	0.0180558	0	0	0	0	0	0		uvig_159953	58384	temperate	-	-	head-tailed	2	0.034256	0	0	1	0.017128	1	0.017128
	WUA_VN44_contig_48042	38652	temperate	-	-	head-tailed	1	0.0258719	0	0	0	0	0	0		Station180_ZZZ_ALL_assembly_NODE_805_length_54070_cov_21.543201	54070	virulent	Zobellviridae	-	head-tailed	1	0.0184945	0	0	0	0	0	0		uvig_159954	37184	temperate	-	-	head-tailed	1	0.0268933	1	0.0268933	0	0	0	0
	WUA_VN44_contig_54957	37563	virulent	-	-	head-tailed	1	0.0266219	0	0	0	0	0	0		Station180_ZZZ_ALL_assembly_NODE_831_length_52723_cov_30.726912	52723	virulent	-	-	head-tailed	1	0.0189671	0	0	1	0.0189671	1	0.0189671		uvig_159955	43548	temperate	Peduoviridae	-	head-tailed	3	0.0688895	0	0	0	0	0	0
	WUA_VN44_contig_57504	40041	virulent	-	-	head-tailed	0	0	0	0	0	0	0	0		Station180_ZZZ_ALL_assembly_NODE_832_length_52654_cov_15.860492	52654	virulent	Kyanoviridae	-	head-tailed	0	0	0	0	1	0.0189919	1	0.0189919		uvig_159961	39876	temperate	Hendrixvirinae	Proteobacteria	head-tailed	1	0.0250777	0	0	3	0.0752332	3	0.0752332
	WUA_VN44_contig_643	85436	virulent	-	-	head-tailed	6	0.070228	0	0	0	0	0	0		Station180_ZZZ_ALL_assembly_NODE_837_length_52361_cov_14.843345	52361	virulent	-	-	head-tailed	0	0	0	0	0	0	0	0		uvig_159962	46150	temperate	-	Proteobacteria	head-tailed	1	0.0216685	0	0	1	0.0216685	1	0.0216685
	WUA_VN44_contig_82642	67682	virulent	-	-	head-tailed	0	0	0	0	0	0	0	0		Station180_ZZZ_ALL_assembly_NODE_872_length_50870_cov_8.874899	50870	virulent	Naomviridae	-	head-tailed	0	0	0	0	0	0	0	0		uvig_160002	34869	temperate	Mccleskeyvirinae	-	head-tailed	2	0.0573575	0	0	0	0	0	0
	WUA_VN44_contig_82827	48556	virulent	Arquatrovirinae	-	head-tailed	0	0	0	0	0	0	0	0		Station180_ZZZ_ALL_assembly_NODE_919_length_48838_cov_15.246336	48838	virulent	-	-	head-tailed	3	0.0614276	0	0	0	0	0	0		uvig_160005	36487	temperate	-	-	head-tailed	0	0	0	0	0	0	0	0
	WUA_VN44_contig_96025	79440	virulent	-	-	head-tailed	2	0.0251762	0	0	0	0	0	0		Station180_ZZZ_ALL_assembly_NODE_978_length_46892_cov_28.977902	46892	virulent	-	-	head-tailed	4	0.0853024	0	0	0	0	0	0		uvig_160006	192312	virulent	Steigviridae	Bacteroidota	head-tailed	1	0.00519988	0	0	2	0.0103998	1	0.00519988
	WUA_VN45_contig_100254	56238	virulent	-	-	head-tailed	1	0.0177816	0	0	0	0	0	0		Station188_DCM_ALL_assembly_NODE_1013_length_41091_cov_4323.570158	41091	virulent	-	Proteobacteria	head-tailed	0	0	0	0	2	0.0486725	2	0.0486725		uvig_160007	98382	virulent	Suoliviridae	-	head-tailed	0	0	0	0	0	0	0	0
	WUA_VN45_contig_102829	93941	virulent	-	-	head-tailed	2	0.02129	0	0	0	0	0	0		Station188_DCM_ALL_assembly_NODE_101_length_150118_cov_37.542545	150118	virulent	-	Actinomycetota	icosahedral	1	0.00666143	0	0	2	0.0133229	2	0.0133229		uvig_160057	36611	temperate	-	-	head-tailed	2	0.0546284	0	0	0	0	0	0
	WUA_VN45_contig_103961	42137	virulent	-	-	head-tailed	0	0	0	0	0	0	0	0		Station188_DCM_ALL_assembly_NODE_1022_length_40784_cov_41.198507	40784	virulent	-	-	head-tailed	1	0.0245194	0	0	1	0.0245194	0	0		uvig_160060	46505	temperate	Gochnauervirinae	Firmicutes	head-tailed	3	0.0645092	1	0.0215031	1	0.0215031	1	0.0215031
	WUA_VN45_contig_111749	55238	virulent	-	-	head-tailed	0	0	0	0	0	0	0	0		Station188_DCM_ALL_assembly_NODE_1032_length_40659_cov_11.063639	40659	virulent	-	-	head-tailed	0	0	0	0	0	0	0	0		uvig_160066	42276	temperate	-	Firmicutes	head-tailed	0	0	0	0	1	0.0236541	1	0.0236541
	WUA_VN45_contig_113734	41245	temperate	-	-	head-tailed	0	0	0	0	0	0	0	0		Station188_DCM_ALL_assembly_NODE_1035_length_40613_cov_5.197766	40613	virulent	Gracegardnervirinae	Proteobacteria	head-tailed	1	0.0246227	0	0	1	0.0246227	1	0.0246227		uvig_160068	101511	virulent	Suoliviridae	-	icosahedral	0	0	0	0	0	0	0	0
	WUA_VN45_contig_114328	49301	temperate	Ceeclamvirinae	-	head-tailed	0	0	0	0	0	0	0	0		Station188_DCM_ALL_assembly_NODE_1065_length_40049_cov_54.327299	40049	virulent	-	-	head-tailed	0	0	0	0	1	0.0249694	1	0.0249694		uvig_160069	94803	virulent	Suoliviridae	-	spindle-shaped	0	0	0	0	0	0	0	0
	WUA_VN45_contig_116416	56055	temperate	Ruthgordonvirinae	Proteobacteria	head-tailed	3	0.0535189	0	0	2	0.0356792	1	0.0178396		Station188_DCM_ALL_assembly_NODE_1085_length_39383_cov_27.098734	39383	virulent	Zobellviridae	-	head-tailed	0	0	0	0	0	0	0	0		uvig_160072	45645	temperate	-	Firmicutes	head-tailed	2	0.0438164	0	0	1	0.0219082	1	0.0219082
	WUA_VN45_contig_116630	65046	virulent	Autographiviridae	-	head-tailed	0	0	0	0	0	0	0	0		Station188_DCM_ALL_assembly_NODE_1107_length_38978_cov_34.470596	38978	temperate	-	-	head-tailed	0	0	0	0	0	0	0	0		uvig_160073	40811	temperate	-	-	head-tailed	2	0.0490064	0	0	0	0	0	0
	WUA_VN45_contig_129098	40221	temperate	-	-	head-tailed	0	0	0	0	0	0	0	0		Station188_DCM_ALL_assembly_NODE_1110_length_38918_cov_6.343669	38918	temperate	Autographiviridae	-	head-tailed	1	0.0256951	0	0	0	0	0	0		uvig_160116	37706	temperate	-	Firmicutes	head-tailed	1	0.026521	0	0	1	0.026521	1	0.026521
	WUA_VN45_contig_132877	25719	virulent	Gracegardnervirinae	-	head-tailed	0	0	0	0	0	0	0	0		Station188_DCM_ALL_assembly_NODE_1131_length_38609_cov_43.471572	38609	temperate	Autographiviridae	-	head-tailed	1	0.0259007	0	0	0	0	0	0		uvig_160118	36550	temperate	-	-	head-tailed	1	0.0273598	0	0	0	0	0	0
	WUA_VN45_contig_134608	96615	virulent	Arquatrovirinae	-	head-tailed	2	0.0207007	0	0	0	0	0	0		Station188_DCM_ALL_assembly_NODE_1145_length_38210_cov_70.508950	38210	virulent	-	-	head-tailed	0	0	0	0	0	0	0	0		uvig_160178	39968	temperate	Deeyouvirinae	Firmicutes	head-tailed	1	0.02502	0	0	1	0.02502	1	0.02502
	WUA_VN45_contig_13520	43576	temperate	-	Proteobacteria	head-tailed	0	0	0	0	1	0.0229484	1	0.0229484		Station188_DCM_ALL_assembly_NODE_1174_length_37766_cov_22.442285	37766	virulent	Straboviridae	-	head-tailed	2	0.0529577	0	0	0	0	0	0		uvig_160197	48080	temperate	-	Firmicutes	head-tailed	1	0.0207987	1	0.0207987	1	0.0207987	1	0.0207987
	WUA_VN45_contig_136883	45647	virulent	-	-	head-tailed	0	0	0	0	0	0	0	0		Station188_DCM_ALL_assembly_NODE_1184_length_37691_cov_10.502365	37691	virulent	Schitoviridae	-	head-tailed	1	0.0265315	0	0	0	0	0	0		uvig_160199	37983	temperate	-	-	head-tailed	3	0.0789827	0	0	0	0	0	0
	WUA_VN45_contig_143254	45971	virulent	Beephvirinae	-	head-tailed	3	0.0652585	0	0	0	0	0	0		Station188_DCM_ALL_assembly_NODE_1192_length_37504_cov_5.946327	37504	virulent	-	-	head-tailed	1	0.0266638	0	0	0	0	0	0		uvig_160202	99592	virulent	Suoliviridae	-	icosahedral	1	0.010041	0	0	0	0	0	0
	WUA_VN45_contig_146000	53204	virulent	-	-	head-tailed	1	0.0187956	0	0	0	0	0	0		Station188_DCM_ALL_assembly_NODE_1196_length_37420_cov_4.746849	37420	virulent	-	-	head-tailed	0	0	0	0	1	0.0267237	1	0.0267237		uvig_160203	60549	virulent	-	-	head-tailed	0	0	0	0	0	0	0	0
	WUA_VN45_contig_14816	39417	temperate	-	Proteobacteria	head-tailed	0	0	0	0	1	0.0253698	1	0.0253698		Station188_DCM_ALL_assembly_NODE_1208_length_37203_cov_4.349682	37203	virulent	-	Proteobacteria	head-tailed	1	0.0268796	0	0	1	0.0268796	1	0.0268796		uvig_160242	32817	temperate	-	-	head-tailed	2	0.060944	0	0	0	0	0	0
	WUA_VN45_contig_154459	101979	virulent	Herelleviridae	-	head-tailed	1	0.00980594	0	0	0	0	0	0		Station188_DCM_ALL_assembly_NODE_1231_length_36898_cov_49.876177	36898	virulent	-	-	head-tailed	0	0	0	0	1	0.0271017	1	0.0271017		uvig_160243	40491	temperate	Herelleviridae	-	head-tailed	2	0.0493937	0	0	0	0	0	0
	WUA_VN45_contig_164338	45819	virulent	-	-	head-tailed	0	0	0	0	0	0	0	0		Station188_DCM_ALL_assembly_NODE_1233_length_36879_cov_3.642190	36879	virulent	-	-	head-tailed	0	0	0	0	0	0	0	0		uvig_160246	94723	virulent	-	Firmicutes	head-tailed	4	0.0422284	0	0	2	0.0211142	2	0.0211142
	WUA_VN45_contig_165097	54323	temperate	-	-	head-tailed	1	0.0184084	0	0	0	0	0	0		Station188_DCM_ALL_assembly_NODE_1240_length_36789_cov_25.433631	36789	virulent	-	-	head-tailed	0	0	0	0	0	0	0	0		uvig_16026	99105	virulent	Suoliviridae	-	icosahedral	1	0.0100903	0	0	0	0	0	0
	WUA_VN45_contig_168250	40884	temperate	-	-	head-tailed	1	0.0244594	0	0	0	0	0	0		Station188_DCM_ALL_assembly_NODE_1252_length_36597_cov_3.620710	36597	virulent	-	-	head-tailed	0	0	0	0	0	0	0	0		uvig_160303	32309	virulent	-	-	head-tailed	2	0.0619023	0	0	0	0	0	0
	WUA_VN45_contig_168686	39281	virulent	-	Actinomycetota	head-tailed	0	0	0	0	1	0.0254576	1	0.0254576		Station188_DCM_ALL_assembly_NODE_1264_length_36477_cov_3.634177	36477	virulent	-	Proteobacteria	head-tailed	0	0	0	0	1	0.0274145	1	0.0274145		uvig_160314	156246	virulent	Tybeckvirinae	Firmicutes	head-tailed	1	0.00640016	0	0	3	0.0192005	2	0.0128003
	WUA_VN45_contig_170075	42063	temperate	-	-	head-tailed	0	0	0	0	0	0	0	0		Station188_DCM_ALL_assembly_NODE_1285_length_36189_cov_20.236426	36189	virulent	-	Proteobacteria	head-tailed	0	0	0	0	2	0.0552654	1	0.0276327		uvig_160317	56878	temperate	-	-	head-tailed	1	0.0175815	0	0	0	0	0	0
	WUA_VN45_contig_171806	44030	temperate	-	Proteobacteria	head-tailed	0	0	0	0	1	0.0227118	1	0.0227118		Station188_DCM_ALL_assembly_NODE_1292_length_36072_cov_5.990310	36072	virulent	Nymbaxtervirinae	-	head-tailed	0	0	0	0	0	0	0	0		uvig_160318	48852	temperate	-	Firmicutes	head-tailed	2	0.04094	0	0	1	0.02047	1	0.02047
	WUA_VN45_contig_182376	46779	virulent	-	-	head-tailed	0	0	0	0	0	0	0	0		Station188_DCM_ALL_assembly_NODE_1293_length_36048_cov_9.169589	36048	virulent	-	-	head-tailed	2	0.0554816	0	0	0	0	0	0		uvig_160327	41834	temperate	-	Firmicutes	head-tailed	1	0.023904	1	0.023904	1	0.023904	1	0.023904
	WUA_VN45_contig_185964	43348	temperate	-	-	head-tailed	1	0.0230691	0	0	0	0	0	0		Station188_DCM_ALL_assembly_NODE_1297_length_36021_cov_7.474810	36021	virulent	-	-	head-tailed	0	0	0	0	1	0.0277616	1	0.0277616		uvig_16034	86157	virulent	Suoliviridae	-	head-tailed	3	0.0348202	0	0	0	0	0	0
	WUA_VN45_contig_186001	51385	temperate	-	-	head-tailed	2	0.0389219	0	0	0	0	0	0		Station188_DCM_ALL_assembly_NODE_1356_length_35081_cov_10.016645	35081	virulent	-	Proteobacteria	head-tailed	0	0	0	0	1	0.0285055	1	0.0285055		uvig_160352	40412	temperate	-	-	head-tailed	0	0	0	0	0	0	0	0
	WUA_VN45_contig_193272	56342	virulent	-	-	head-tailed	0	0	0	0	0	0	0	0		Station188_DCM_ALL_assembly_NODE_1390_length_34486_cov_17.414045	34486	temperate	-	Cyanobacteriota	head-tailed	0	0	0	0	2	0.0579945	2	0.0579945		uvig_160418	36225	temperate	-	-	head-tailed	1	0.0276052	0	0	0	0	0	0
	WUA_VN45_contig_196417	45354	virulent	Autographiviridae	-	head-tailed	0	0	0	0	0	0	0	0		Station188_DCM_ALL_assembly_NODE_1397_length_34332_cov_285.321090	34332	virulent	-	-	head-tailed	0	0	0	0	0	0	0	0		uvig_160434	98735	virulent	Suoliviridae	-	head-tailed	0	0	0	0	0	0	0	0
	WUA_VN45_contig_203630	45025	temperate	-	-	head-tailed	0	0	0	0	0	0	0	0		Station188_DCM_ALL_assembly_NODE_1405_length_34234_cov_36.547851	34234	virulent	Mesyanzhinovviridae	-	head-tailed	1	0.0292107	0	0	0	0	0	0		uvig_160436	33119	virulent	-	Actinomycetota	head-tailed	0	0	0	0	1	0.0301941	1	0.0301941
	WUA_VN45_contig_203778	48969	temperate	-	-	head-tailed	1	0.0204211	0	0	0	0	0	0		Station188_DCM_ALL_assembly_NODE_1413_length_34049_cov_405.667824	34049	virulent	Herelleviridae	-	head-tailed	0	0	0	0	0	0	0	0		uvig_160467	37508	temperate	-	-	head-tailed	2	0.053322	0	0	0	0	0	0
	WUA_VN45_contig_20423	35734	temperate	-	-	head-tailed	0	0	0	0	0	0	0	0		Station188_DCM_ALL_assembly_NODE_1454_length_33544_cov_8.258503	33544	virulent	-	-	head-tailed	1	0.0298116	0	0	0	0	0	0		uvig_160531	54765	temperate	Tybeckvirinae	Firmicutes	head-tailed	2	0.0365197	0	0	4	0.0730393	3	0.0547795
	WUA_VN45_contig_204856	37849	temperate	-	-	head-tailed	1	0.0264208	0	0	0	0	0	0		Station188_DCM_ALL_assembly_NODE_1468_length_33388_cov_200.586746	33388	virulent	Kyanoviridae	-	head-tailed	0	0	0	0	1	0.0299509	0	0		uvig_160533	36114	temperate	-	Firmicutes	head-tailed	1	0.0276901	0	0	1	0.0276901	1	0.0276901
	WUA_VN45_contig_208915	61389	virulent	Stanwilliamsviridae	Actinomycetota	head-tailed	0	0	0	0	1	0.0162896	1	0.0162896		Station188_DCM_ALL_assembly_NODE_1479_length_33319_cov_8.295996	33319	virulent	-	-	head-tailed	1	0.0300129	0	0	0	0	0	0		uvig_160541	95684	virulent	Crevaviridae	-	head-tailed	0	0	0	0	1	0.0104511	1	0.0104511
	WUA_VN45_contig_214030	56085	virulent	-	Proteobacteria	head-tailed	2	0.0356602	0	0	1	0.0178301	1	0.0178301		Station188_DCM_ALL_assembly_NODE_1489_length_33171_cov_6.107742	33171	virulent	-	-	head-tailed	3	0.0904404	0	0	0	0	0	0		uvig_160542	41133	temperate	-	-	head-tailed	2	0.0486228	0	0	0	0	0	0
	WUA_VN45_contig_230133	63433	virulent	-	Proteobacteria	head-tailed	0	0	0	0	1	0.0157647	1	0.0157647		Station188_DCM_ALL_assembly_NODE_1568_length_32186_cov_3.799726	32186	temperate	-	-	head-tailed	0	0	0	0	0	0	0	0		uvig_160553	58160	temperate	-	-	head-tailed	1	0.0171939	0	0	0	0	0	0
	WUA_VN45_contig_23266	60044	virulent	-	-	head-tailed	0	0	0	0	0	0	0	0		Station188_DCM_ALL_assembly_NODE_1578_length_32019_cov_28.897385	32019	virulent	Pachyviridae	-	head-tailed	0	0	0	0	0	0	0	0		uvig_160617	61173	temperate	-	-	head-tailed	1	0.0163471	0	0	0	0	0	0
	WUA_VN45_contig_232762	45005	temperate	Pclasvirinae	-	head-tailed	1	0.0222198	0	0	0	0	0	0		Station188_DCM_ALL_assembly_NODE_157_length_111559_cov_73.825943	111559	virulent	Herelleviridae	Firmicutes	head-tailed	0	0	0	0	1	0.00896387	1	0.00896387		uvig_160633	40420	temperate	-	Proteobacteria	head-tailed	1	0.0247402	0	0	1	0.0247402	1	0.0247402
	WUA_VN45_contig_238776	90637	virulent	-	Actinomycetota	head-tailed	2	0.022066	0	0	1	0.011033	1	0.011033		Station188_DCM_ALL_assembly_NODE_1606_length_31724_cov_98.646373	31724	virulent	-	-	head-tailed	0	0	0	0	0	0	0	0		uvig_160635	69361	temperate	-	Firmicutes	head-tailed	2	0.0288346	0	0	1	0.0144173	1	0.0144173
	WUA_VN45_contig_243734	45216	virulent	-	-	head-tailed	1	0.0221161	0	0	0	0	0	0		Station188_DCM_ALL_assembly_NODE_1676_length_31083_cov_2.837244	31083	virulent	-	-	head-tailed	1	0.0321719	0	0	0	0	0	0		uvig_160637	46078	virulent	-	-	head-tailed	2	0.0434047	0	0	0	0	0	0
	WUA_VN45_contig_251085	37355	temperate	Zobellviridae	-	head-tailed	1	0.0267702	0	0	0	0	0	0		Station188_DCM_ALL_assembly_NODE_1684_length_30972_cov_249.928874	30972	virulent	-	-	head-tailed	0	0	0	0	0	0	0	0		uvig_160640	34370	temperate	-	-	head-tailed	1	0.0290951	0	0	0	0	0	0
	WUA_VN45_contig_25169	39791	temperate	Ceeclamvirinae	-	head-tailed	1	0.0251313	0	0	0	0	0	0		Station188_DCM_ALL_assembly_NODE_1702_length_30751_cov_5.600958	30751	virulent	-	-	head-tailed	1	0.0325193	0	0	0	0	0	0		uvig_160647	32910	temperate	-	-	head-tailed	0	0	0	0	0	0	0	0
	WUA_VN45_contig_253793	155383	virulent	Stanwilliamsviridae	-	head-tailed	1	0.00643571	0	0	0	0	0	0		Station188_DCM_ALL_assembly_NODE_170_length_106951_cov_29.867825	106951	virulent	-	-	head-tailed	1	0.00935008	0	0	1	0.00935008	0	0		uvig_160661	100737	virulent	Suoliviridae	-	head-tailed	0	0	0	0	0	0	0	0
	WUA_VN45_contig_253995	75460	virulent	-	-	head-tailed	3	0.0397562	0	0	0	0	0	0		Station188_DCM_ALL_assembly_NODE_1717_length_30662_cov_7.171007	30662	virulent	Kyanoviridae	-	head-tailed	0	0	0	0	0	0	0	0		uvig_160662	97252	virulent	Suoliviridae	-	head-tailed	1	0.0102826	0	0	0	0	0	0
	WUA_VN45_contig_254133	62737	virulent	-	-	head-tailed	0	0	0	0	0	0	0	0		Station188_DCM_ALL_assembly_NODE_173_length_106530_cov_8.972181	106530	virulent	-	Proteobacteria	head-tailed	2	0.0187741	0	0	2	0.0187741	1	0.00938703		uvig_160663	95798	virulent	Intestiviridae	-	icosahedral	0	0	0	0	0	0	0	0
	WUA_VN45_contig_25637	47159	temperate	-	-	head-tailed	1	0.0212049	0	0	0	0	0	0		Station188_DCM_ALL_assembly_NODE_1754_length_30348_cov_33.958901	30348	virulent	-	-	head-tailed	0	0	0	0	0	0	0	0		uvig_160666	46649	virulent	Herelleviridae	-	head-tailed	0	0	0	0	0	0	0	0
	WUA_VN45_contig_260117	40818	temperate	-	-	head-tailed	1	0.024499	0	0	1	0.024499	1	0.024499		Station188_DCM_ALL_assembly_NODE_1761_length_30227_cov_23.353639	30227	virulent	-	-	head-tailed	0	0	0	0	0	0	0	0		uvig_160685	112617	virulent	-	Proteobacteria	head-tailed	2	0.0177593	0	0	3	0.026639	2	0.0177593
	WUA_VN45_contig_264311	131913	virulent	Dolichocephalovirinae	-	head-tailed	1	0.00758075	0	0	0	0	0	0		Station188_DCM_ALL_assembly_NODE_1797_length_29926_cov_5.465937	29926	virulent	-	-	head-tailed	0	0	0	0	0	0	0	0		uvig_160693	66124	virulent	-	-	head-tailed	4	0.0604924	0	0	0	0	0	0
	WUA_VN45_contig_268179	36592	temperate	Winoviridae	-	head-tailed	0	0	0	0	0	0	0	0		Station188_DCM_ALL_assembly_NODE_185_length_103179_cov_7.854680	103179	virulent	Steigviridae	-	head-tailed	0	0	0	0	0	0	0	0		uvig_160702	38610	virulent	-	-	head-tailed	0	0	0	0	0	0	0	0
	WUA_VN45_contig_269335	50225	virulent	Herelleviridae	Firmicutes	head-tailed	0	0	0	0	1	0.0199104	1	0.0199104		Station188_DCM_ALL_assembly_NODE_1873_length_29235_cov_17.722344	29235	temperate	Autographiviridae	-	head-tailed	2	0.0684112	0	0	0	0	0	0		uvig_160747	65088	virulent	-	-	head-tailed	0	0	0	0	0	0	0	0
	WUA_VN45_contig_27331	98666	virulent	-	-	head-tailed	1	0.0101352	0	0	0	0	0	0		Station188_DCM_ALL_assembly_NODE_188_length_102969_cov_19.243465	102969	virulent	Steigviridae	-	head-tailed	1	0.00971166	0	0	0	0	0	0		uvig_160749	36185	temperate	Herelleviridae	Firmicutes	head-tailed	1	0.0276358	1	0.0276358	1	0.0276358	1	0.0276358
	WUA_VN45_contig_275647	51826	virulent	-	Proteobacteria	head-tailed	1	0.0192953	0	0	1	0.0192953	1	0.0192953		Station188_DCM_ALL_assembly_NODE_207_length_98243_cov_4.705219	98243	virulent	Autographiviridae	-	head-tailed	0	0	0	0	0	0	0	0		uvig_160769	56248	virulent	-	Firmicutes	head-tailed	5	0.088892	0	0	1	0.0177784	1	0.0177784
	WUA_VN45_contig_277944	41544	temperate	Gracegardnervirinae	-	head-tailed	0	0	0	0	0	0	0	0		Station188_DCM_ALL_assembly_NODE_2123_length_26901_cov_4.259182	26901	-	-	-	head-tailed	0	0	0	0	0	0	0	0		uvig_160773	37363	temperate	-	-	head-tailed	2	0.0535289	0	0	0	0	0	0
	WUA_VN45_contig_281461	62543	temperate	-	-	head-tailed	1	0.015989	0	0	0	0	0	0		Station188_DCM_ALL_assembly_NODE_213_length_96061_cov_74.106556	96061	virulent	Aoguangviridae	-	head-tailed	2	0.0208201	0	0	0	0	0	0		uvig_16078	105561	virulent	Suoliviridae	-	head-tailed	3	0.0284196	0	0	0	0	0	0
	WUA_VN45_contig_282319	299744	virulent	-	Proteobacteria	head-tailed	0	0	0	0	3	0.0100085	2	0.00667236		Station188_DCM_ALL_assembly_NODE_2156_length_26664_cov_10.961517	26664	virulent	-	-	head-tailed	1	0.0375038	0	0	0	0	0	0		uvig_160787	52654	temperate	-	-	head-tailed	0	0	0	0	0	0	0	0
	WUA_VN45_contig_287052	158578	virulent	-	-	head-tailed	1	0.00630604	0	0	0	0	0	0		Station188_DCM_ALL_assembly_NODE_221_length_93959_cov_8.004079	93959	virulent	-	Actinomycetota	head-tailed	1	0.0106429	0	0	1	0.0106429	1	0.0106429		uvig_16079	147382	virulent	Suoliviridae	-	head-tailed	0	0	0	0	0	0	0	0
	WUA_VN45_contig_287651	155285	virulent	-	-	head-tailed	3	0.0193193	0	0	0	0	0	0		Station188_DCM_ALL_assembly_NODE_2529_length_24054_cov_4.648319	24054	virulent	Polyomaviridae	-	NA_moprh	0	0	0	0	0	0	0	0		uvig_160793	36450	temperate	Peduoviridae	-	head-tailed	2	0.0548697	1	0.0274348	0	0	0	0
	WUA_VN45_contig_287855	64311	virulent	-	-	head-tailed	0	0	0	0	0	0	0	0		Station188_DCM_ALL_assembly_NODE_255_length_85444_cov_4.174168	85444	virulent	-	-	icosahedral	1	0.0117036	0	0	0	0	0	0		uvig_160808	47045	temperate	-	Firmicutes	head-tailed	1	0.0212562	0	0	4	0.085025	3	0.0637687
	WUA_VN45_contig_287969	79074	temperate	-	-	head-tailed	2	0.0252928	0	0	0	0	0	0		Station188_DCM_ALL_assembly_NODE_327_length_74545_cov_28.764962	74545	virulent	-	-	head-tailed	0	0	0	0	0	0	0	0		uvig_160813	35476	temperate	-	-	head-tailed	0	0	0	0	0	0	0	0
	WUA_VN45_contig_288136	42847	virulent	-	-	head-tailed	0	0	0	0	0	0	0	0		Station188_DCM_ALL_assembly_NODE_385_length_68187_cov_55.638202	68187	virulent	-	Proteobacteria	head-tailed	0	0	0	0	1	0.0146656	1	0.0146656		uvig_160818	33004	temperate	-	Actinomycetota	head-tailed	1	0.0302994	0	0	1	0.0302994	1	0.0302994
	WUA_VN45_contig_288374	57228	temperate	-	-	head-tailed	1	0.017474	0	0	0	0	0	0		Station188_DCM_ALL_assembly_NODE_388_length_68095_cov_7.345179	68095	virulent	Assiduviridae	-	head-tailed	1	0.0146854	0	0	0	0	0	0		uvig_160829	175314	virulent	Herelleviridae	Firmicutes	icosahedral	3	0.0171122	1	0.00570405	3	0.0171122	2	0.0114081
	WUA_VN45_contig_288775	61536	virulent	-	-	head-tailed	0	0	0	0	0	0	0	0		Station188_DCM_ALL_assembly_NODE_419_length_65242_cov_70.475095	65242	virulent	Kyanoviridae	-	head-tailed	0	0	0	0	0	0	0	0		uvig_160830	153375	virulent	Suoliviridae	-	head-tailed	4	0.0260799	0	0	1	0.00651997	1	0.00651997
	WUA_VN45_contig_288862	46037	virulent	-	-	head-tailed	0	0	0	0	0	0	0	0		Station188_DCM_ALL_assembly_NODE_420_length_65045_cov_22.669318	65045	virulent	-	-	head-tailed	1	0.015374	0	0	1	0.015374	1	0.015374		uvig_160833	63385	virulent	-	Firmicutes	head-tailed	0	0	0	0	1	0.0157766	1	0.0157766
	WUA_VN45_contig_290572	59000	temperate	Nymbaxtervirinae	-	head-tailed	3	0.0508475	0	0	0	0	0	0		Station188_DCM_ALL_assembly_NODE_423_length_64689_cov_15.555528	64689	virulent	Mesyanzhinovviridae	-	head-tailed	1	0.0154586	0	0	0	0	0	0		uvig_160837	51983	virulent	Peduoviridae	Proteobacteria	head-tailed	2	0.0384741	0	0	1	0.0192371	1	0.0192371
	WUA_VN45_contig_290798	45703	virulent	-	-	head-tailed	0	0	0	0	0	0	0	0		Station188_DCM_ALL_assembly_NODE_454_length_62727_cov_3.878750	62727	virulent	-	-	head-tailed	1	0.0159421	0	0	0	0	0	0		uvig_160840	46201	virulent	-	-	head-tailed	2	0.0432891	0	0	0	0	0	0
	WUA_VN45_contig_291069	48123	virulent	-	Proteobacteria	head-tailed	0	0	0	0	1	0.0207801	1	0.0207801		Station188_DCM_ALL_assembly_NODE_476_length_61507_cov_5.245590	61507	virulent	-	-	head-tailed	0	0	0	0	0	0	0	0		uvig_160841	45625	temperate	-	-	head-tailed	0	0	0	0	0	0	0	0
	WUA_VN45_contig_291331	44922	virulent	Fredfastierviridae	-	icosahedral	1	0.0222608	0	0	0	0	0	0		Station188_DCM_ALL_assembly_NODE_494_length_60578_cov_62.295094	60578	virulent	Mesyanzhinovviridae	-	head-tailed	4	0.0660306	0	0	0	0	0	0		uvig_16085	38534	temperate	Helgolandviridae	Firmicutes	head-tailed	1	0.0259511	0	0	1	0.0259511	1	0.0259511
	WUA_VN45_contig_291361	74218	virulent	-	-	head-tailed	1	0.0134738	0	0	0	0	0	0		Station188_DCM_ALL_assembly_NODE_495_length_60568_cov_28.174343	60568	virulent	-	-	head-tailed	2	0.0330207	0	0	0	0	0	0		uvig_16086	34798	temperate	-	Bacteroidota	head-tailed	0	0	0	0	1	0.0287373	1	0.0287373
	WUA_VN45_contig_291389	49330	virulent	-	-	head-tailed	1	0.0202716	0	0	0	0	0	0		Station188_DCM_ALL_assembly_NODE_498_length_60453_cov_28.391619	60453	virulent	Mesyanzhinovviridae	-	head-tailed	2	0.0330836	0	0	0	0	0	0		uvig_160876	41410	temperate	-	-	head-tailed	2	0.0482975	0	0	0	0	0	0
	WUA_VN45_contig_291396	42340	virulent	Peduoviridae	-	head-tailed	1	0.0236183	0	0	0	0	0	0		Station188_DCM_ALL_assembly_NODE_505_length_60167_cov_4.231302	60167	virulent	-	-	head-tailed	0	0	0	0	1	0.0166204	0	0		uvig_160902	39509	temperate	-	-	head-tailed	1	0.0253107	0	0	0	0	0	0
	WUA_VN45_contig_291421	67841	virulent	-	-	head-tailed	2	0.0294807	0	0	0	0	0	0		Station188_DCM_ALL_assembly_NODE_506_length_60036_cov_107.513246	60036	virulent	-	-	head-tailed	1	0.0166567	0	0	0	0	0	0		uvig_160940	43429	temperate	-	Firmicutes	head-tailed	2	0.0460522	1	0.0230261	3	0.0690783	2	0.0460522
	WUA_VN45_contig_291444	49321	virulent	Zobellviridae	-	head-tailed	0	0	0	0	0	0	0	0		Station188_DCM_ALL_assembly_NODE_518_length_58766_cov_93.406806	58766	virulent	-	-	head-tailed	0	0	0	0	0	0	0	0		uvig_160941	45563	virulent	-	-	head-tailed	1	0.0219476	0	0	0	0	0	0
	WUA_VN45_contig_291448	46552	temperate	Autographiviridae	Proteobacteria	head-tailed	0	0	0	0	1	0.0214814	1	0.0214814		Station188_DCM_ALL_assembly_NODE_525_length_58570_cov_8.195847	58570	temperate	-	-	head-tailed	0	0	0	0	0	0	0	0		uvig_160942	43798	temperate	Suoliviridae	Firmicutes	head-tailed	0	0	0	0	1	0.0228321	1	0.0228321
	WUA_VN45_contig_291454	131168	virulent	-	Actinomycetota	head-tailed	1	0.00762381	0	0	2	0.0152476	1	0.00762381		Station188_DCM_ALL_assembly_NODE_527_length_58530_cov_128.797212	58530	temperate	-	-	head-tailed	3	0.0512558	0	0	0	0	0	0		uvig_160944	29917	temperate	-	-	head-tailed	0	0	0	0	0	0	0	0
	WUA_VN45_contig_291472	35329	virulent	-	-	head-tailed	0	0	0	0	0	0	0	0		Station188_DCM_ALL_assembly_NODE_531_length_58455_cov_34.201284	58455	virulent	Kyanoviridae	-	head-tailed	0	0	0	0	1	0.0171072	1	0.0171072		uvig_160970	60268	virulent	Winoviridae	-	head-tailed	1	0.0165926	0	0	0	0	0	0
	WUA_VN45_contig_3564	42670	virulent	-	-	head-tailed	1	0.0234357	0	0	0	0	0	0		Station188_DCM_ALL_assembly_NODE_545_length_57944_cov_3.848590	57944	virulent	-	-	head-tailed	1	0.017258	0	0	0	0	0	0		uvig_160971	59269	virulent	-	-	head-tailed	2	0.0337445	0	0	0	0	0	0
	WUA_VN45_contig_36695	58274	temperate	-	-	head-tailed	1	0.0171603	0	0	0	0	0	0		Station188_DCM_ALL_assembly_NODE_556_length_57235_cov_50.476740	57235	virulent	Autographiviridae	-	head-tailed	2	0.0349437	0	0	0	0	0	0		uvig_160976	51682	temperate	-	-	head-tailed	2	0.0386982	0	0	0	0	0	0
	WUA_VN45_contig_52330	48945	virulent	Queuovirinae	-	head-tailed	1	0.0204311	0	0	0	0	0	0		Station188_DCM_ALL_assembly_NODE_566_length_56655_cov_16.137915	56655	virulent	-	-	head-tailed	1	0.0176507	0	0	0	0	0	0		uvig_161162	86975	temperate	Steigviridae	Bacteroidota	head-tailed	3	0.0344927	0	0	1	0.0114976	1	0.0114976
	WUA_VN45_contig_58833	46634	virulent	-	-	head-tailed	0	0	0	0	1	0.0214436	0	0		Station188_DCM_ALL_assembly_NODE_567_length_56620_cov_49.384779	56620	virulent	-	-	head-tailed	2	0.0353232	0	0	0	0	0	0		uvig_161167	35685	temperate	Mccleskeyvirinae	-	head-tailed	2	0.056046	0	0	0	0	0	0
	WUA_VN45_contig_59256	57947	temperate	-	-	head-tailed	3	0.0517714	0	0	0	0	0	0		Station188_DCM_ALL_assembly_NODE_572_length_56454_cov_20.943616	56454	virulent	Mesyanzhinovviridae	-	head-tailed	3	0.0531406	0	0	0	0	0	0		uvig_16117	95823	virulent	Intestiviridae	-	head-tailed	0	0	0	0	0	0	0	0
	WUA_VN45_contig_61666	39610	temperate	Gracegardnervirinae	Actinomycetota	head-tailed	0	0	0	0	1	0.0252461	1	0.0252461		Station188_DCM_ALL_assembly_NODE_586_length_55901_cov_6.783064	55901	virulent	Demerecviridae	-	head-tailed	0	0	0	0	0	0	0	0		uvig_161177	98114	virulent	Intestiviridae	-	head-tailed	2	0.0203845	0	0	0	0	0	0
	WUA_VN45_contig_63160	64455	virulent	-	-	head-tailed	2	0.0310294	0	0	0	0	0	0		Station188_DCM_ALL_assembly_NODE_592_length_55496_cov_36.661839	55496	virulent	-	-	head-tailed	1	0.0180193	0	0	0	0	0	0		uvig_161178	88485	virulent	Crevaviridae	-	icosahedral	0	0	0	0	0	0	0	0
	WUA_VN45_contig_67283	84061	temperate	-	-	head-tailed	2	0.0237922	0	0	0	0	0	0		Station188_DCM_ALL_assembly_NODE_597_length_54847_cov_49.183932	54847	virulent	Autographiviridae	-	head-tailed	1	0.0182325	0	0	0	0	0	0		uvig_161199	162190	virulent	Suoliviridae	-	head-tailed	0	0	0	0	0	0	0	0
	WUA_VN45_contig_7544	53218	virulent	-	-	head-tailed	1	0.0187906	0	0	0	0	0	0		Station188_DCM_ALL_assembly_NODE_606_length_54601_cov_24.205386	54601	virulent	Aoguangviridae	-	head-tailed	0	0	0	0	0	0	0	0		uvig_161200	41082	virulent	-	Firmicutes	head-tailed	2	0.0486831	0	0	1	0.0243416	1	0.0243416
	WUA_VN45_contig_76385	100834	temperate	-	-	head-tailed	3	0.0297519	0	0	0	0	0	0		Station188_DCM_ALL_assembly_NODE_611_length_54365_cov_4.460946	54365	virulent	-	-	head-tailed	1	0.0183942	0	0	0	0	0	0		uvig_161201	45180	temperate	-	-	head-tailed	0	0	0	0	1	0.0221337	0	0
	WUA_VN45_contig_76445	150767	virulent	Stanwilliamsviridae	-	head-tailed	7	0.0464293	0	0	0	0	0	0		Station188_DCM_ALL_assembly_NODE_621_length_53731_cov_95.772859	53731	virulent	-	-	head-tailed	1	0.0186112	0	0	0	0	0	0		uvig_161202	44634	temperate	-	-	head-tailed	0	0	0	0	0	0	0	0
	WUA_VN45_contig_78762	91251	virulent	Gracegardnervirinae	-	head-tailed	0	0	0	0	0	0	0	0		Station188_DCM_ALL_assembly_NODE_623_length_53518_cov_39.868395	53518	temperate	-	-	head-tailed	2	0.0373706	0	0	0	0	0	0		uvig_161203	97938	virulent	Suoliviridae	-	head-tailed	1	0.0102105	0	0	0	0	0	0
	WUA_VN45_contig_78913	104304	virulent	Pclasvirinae	-	head-tailed	5	0.0479368	0	0	0	0	0	0		Station188_DCM_ALL_assembly_NODE_631_length_53305_cov_27.825915	53305	virulent	-	-	head-tailed	2	0.0375199	0	0	0	0	0	0		uvig_161206	85695	virulent	Crevaviridae	-	icosahedral	0	0	0	0	0	0	0	0
	WUA_VN45_contig_81621	92118	virulent	Straboviridae	Proteobacteria	head-tailed	1	0.0108556	0	0	2	0.0217113	1	0.0108556		Station188_DCM_ALL_assembly_NODE_640_length_52959_cov_54.435789	52959	temperate	-	-	head-tailed	2	0.0377651	0	0	0	0	0	0		uvig_161299	42190	temperate	Schitoviridae	-	head-tailed	2	0.0474046	0	0	0	0	0	0
	WUA_VN45_contig_85001	41218	virulent	Winoviridae	-	head-tailed	1	0.0242612	0	0	0	0	0	0		Station188_DCM_ALL_assembly_NODE_643_length_52848_cov_5.098157	52848	virulent	Zobellviridae	Proteobacteria	head-tailed	0	0	0	0	1	0.0189222	1	0.0189222		uvig_161314	191737	virulent	Steigviridae	Bacteroidota	head-tailed	0	0	0	0	2	0.010431	1	0.00521548
	WUA_VN45_contig_85057	77371	virulent	-	-	head-tailed	1	0.0129247	0	0	0	0	0	0		Station188_DCM_ALL_assembly_NODE_668_length_51563_cov_4.580628	51563	virulent	Autographiviridae	-	head-tailed	1	0.0193938	0	0	0	0	0	0		uvig_161315	179732	virulent	Suoliviridae	-	icosahedral	1	0.00556384	0	0	0	0	0	0
	WUA_VN45_contig_85329	68577	temperate	-	-	head-tailed	0	0	0	0	0	0	0	0		Station188_DCM_ALL_assembly_NODE_72_length_192543_cov_7.345175	192543	virulent	-	-	head-tailed	4	0.0207746	0	0	0	0	0	0		uvig_161316	86432	virulent	Suoliviridae	-	head-tailed	4	0.0462792	0	0	0	0	0	0
	WUA_VN45_contig_92055	37389	temperate	-	-	head-tailed	1	0.0267458	0	0	0	0	0	0		Station188_DCM_ALL_assembly_NODE_784_length_47210_cov_21.674817	47210	virulent	Autographiviridae	-	head-tailed	0	0	0	0	0	0	0	0		uvig_16133	29890	virulent	-	-	head-tailed	0	0	0	0	0	0	0	0
	WUA_VN45_contig_97663	66231	virulent	-	-	head-tailed	1	0.0150987	0	0	0	0	0	0		Station188_DCM_ALL_assembly_NODE_795_length_46863_cov_6.100752	46863	virulent	-	-	head-tailed	1	0.0213388	0	0	1	0.0213388	1	0.0213388		uvig_161332	161680	temperate	Tybeckvirinae	Firmicutes	icosahedral	1	0.00618506	0	0	3	0.0185552	2	0.0123701
	WUA_VN46_contig_59016	47437	temperate	-	-	head-tailed	0	0	0	0	0	0	0	0		Station188_DCM_ALL_assembly_NODE_799_length_46717_cov_4.319896	46717	virulent	-	Firmicutes	head-tailed	0	0	0	0	0	0	0	0		uvig_161351	36302	temperate	-	-	head-tailed	2	0.0550934	0	0	0	0	0	0
	WUA_VN47_contig_114080	60276	temperate	-	-	head-tailed	1	0.0165904	0	0	0	0	0	0		Station188_DCM_ALL_assembly_NODE_800_length_46657_cov_3.859362	46657	virulent	-	Proteobacteria	head-tailed	1	0.021433	0	0	2	0.042866	2	0.042866		uvig_161355	38668	temperate	-	Firmicutes	head-tailed	1	0.0258612	0	0	1	0.0258612	1	0.0258612
	WUA_VN47_contig_140851	43566	virulent	-	-	head-tailed	1	0.0229537	0	0	1	0.0229537	0	0		Station188_DCM_ALL_assembly_NODE_806_length_46452_cov_6.436472	46452	temperate	Autographiviridae	-	head-tailed	0	0	0	0	0	0	0	0		uvig_161357	97203	virulent	Intestiviridae	-	head-tailed	0	0	0	0	0	0	0	0
	WUA_VN47_contig_159495	45969	virulent	-	-	head-tailed	2	0.0435076	0	0	0	0	0	0		Station188_DCM_ALL_assembly_NODE_80_length_177400_cov_6.131687	177400	virulent	Kyanoviridae	-	head-tailed	3	0.0169109	0	0	0	0	0	0		uvig_161404	45574	virulent	-	Bacteroidota	head-tailed	1	0.0219423	0	0	1	0.0219423	1	0.0219423
	WUA_VN47_contig_26828	37690	virulent	-	-	head-tailed	1	0.0265322	0	0	0	0	0	0		Station188_DCM_ALL_assembly_NODE_813_length_46079_cov_14.998392	46079	virulent	Zobellviridae	-	head-tailed	0	0	0	0	0	0	0	0		uvig_161412	50129	temperate	-	-	head-tailed	3	0.0598456	1	0.0199485	1	0.0199485	0	0
	WUA_VN47_contig_48956	43795	virulent	-	Proteobacteria	head-tailed	1	0.0228337	0	0	1	0.0228337	1	0.0228337		Station188_DCM_ALL_assembly_NODE_816_length_46027_cov_443.602280	46027	virulent	Autographiviridae	-	head-tailed	0	0	0	0	0	0	0	0		uvig_161415	60940	temperate	-	-	head-tailed	2	0.0328192	0	0	0	0	0	0
	WUA_VN47_contig_49885	51728	temperate	-	-	head-tailed	1	0.0193319	0	0	0	0	0	0		Station188_DCM_ALL_assembly_NODE_820_length_45921_cov_5.186173	45921	virulent	Autographiviridae	-	head-tailed	0	0	0	0	0	0	0	0		uvig_161441	61931	virulent	Suoliviridae	-	head-tailed	0	0	0	0	0	0	0	0
	WUA_VN47_contig_52200	42058	virulent	-	-	head-tailed	0	0	0	0	0	0	0	0		Station188_DCM_ALL_assembly_NODE_831_length_45664_cov_17.215769	45664	virulent	Casjensviridae	-	head-tailed	1	0.0218991	0	0	0	0	0	0		uvig_161477	61907	virulent	-	-	head-tailed	0	0	0	0	0	0	0	0
	WUA_VN47_contig_53056	81551	virulent	-	-	head-tailed	2	0.0245245	0	0	0	0	0	0		Station188_DCM_ALL_assembly_NODE_835_length_45650_cov_10.359294	45650	virulent	Autographiviridae	-	head-tailed	2	0.0438116	0	0	0	0	0	0		uvig_161481	108709	virulent	-	-	spindle-shaped	6	0.0551932	0	0	0	0	0	0
	WUA_VN47_contig_64357	47203	virulent	-	-	NA_moprh	1	0.0211851	0	0	0	0	0	0		Station188_DCM_ALL_assembly_NODE_848_length_45259_cov_10.532431	45259	virulent	-	-	head-tailed	0	0	0	0	0	0	0	0		uvig_161496	93982	virulent	Suoliviridae	-	icosahedral	1	0.0106403	0	0	0	0	0	0
	WUA_VN47_contig_64442	43753	virulent	Beephvirinae	-	head-tailed	1	0.0228556	0	0	0	0	0	0		Station188_DCM_ALL_assembly_NODE_885_length_44415_cov_39.154959	44415	virulent	Kleczkowskaviridae	-	head-tailed	0	0	0	0	0	0	0	0		uvig_161518	40368	temperate	-	-	head-tailed	1	0.0247721	0	0	0	0	0	0
	WUA_VN47_contig_86290	47218	temperate	-	-	head-tailed	2	0.0423567	0	0	0	0	0	0		Station188_DCM_ALL_assembly_NODE_908_length_43782_cov_11.114437	43782	virulent	Queuovirinae	-	head-tailed	3	0.0685213	0	0	0	0	0	0		uvig_161519	85316	virulent	-	-	head-tailed	2	0.0234423	0	0	0	0	0	0
	WUA_VN47_contig_93645	49511	virulent	-	-	head-tailed	1	0.0201975	0	0	0	0	0	0		Station188_DCM_ALL_assembly_NODE_917_length_43581_cov_45.626982	43581	virulent	-	-	head-tailed	1	0.0229458	0	0	0	0	0	0		uvig_16153	85432	virulent	Intestiviridae	-	head-tailed	3	0.0351156	0	0	0	0	0	0
	WUA_VN48_contig_110629	51461	temperate	-	-	head-tailed	2	0.0388644	0	0	0	0	0	0		Station188_DCM_ALL_assembly_NODE_925_length_43415_cov_16.863515	43415	virulent	-	-	head-tailed	1	0.0230335	0	0	0	0	0	0		uvig_161538	41427	temperate	-	-	head-tailed	0	0	0	0	0	0	0	0
	WUA_VN48_contig_114438	57500	virulent	Casjensviridae	Proteobacteria	head-tailed	1	0.0173913	0	0	1	0.0173913	1	0.0173913		Station188_DCM_ALL_assembly_NODE_932_length_43282_cov_7.321743	43282	virulent	-	-	head-tailed	1	0.0231043	0	0	0	0	0	0		uvig_161543	32667	temperate	-	-	head-tailed	0	0	0	0	0	0	0	0
	WUA_VN48_contig_161539	98332	temperate	Queuovirinae	-	head-tailed	3	0.0305089	0	0	0	0	0	0		Station188_DCM_ALL_assembly_NODE_934_length_43125_cov_10.443232	43125	temperate	-	-	head-tailed	0	0	0	0	0	0	0	0		uvig_161626	40053	temperate	-	Firmicutes	head-tailed	1	0.0249669	0	0	2	0.0499338	2	0.0499338
	WUA_VN48_contig_168668	39482	temperate	Aliceevansviridae	Firmicutes	head-tailed	1	0.025328	0	0	1	0.025328	1	0.025328		Station188_DCM_ALL_assembly_NODE_947_length_42813_cov_96.816993	42813	virulent	-	-	head-tailed	0	0	0	0	0	0	0	0		uvig_161638	42979	temperate	-	-	head-tailed	0	0	0	0	0	0	0	0
	WUA_VN48_contig_176003	43492	temperate	-	-	head-tailed	0	0	0	0	0	0	0	0		Station188_DCM_ALL_assembly_NODE_953_length_42699_cov_6.261725	42699	virulent	Zobellviridae	-	head-tailed	4	0.093679	0	0	0	0	0	0		uvig_161649	35720	temperate	-	-	head-tailed	1	0.0279955	0	0	0	0	0	0
	WUA_VN48_contig_202498	144885	virulent	Langleyhallvirinae	-	head-tailed	1	0.00690203	0	0	0	0	0	0		Station188_DCM_ALL_assembly_NODE_955_length_42653_cov_20.061130	42653	temperate	-	-	head-tailed	1	0.023445	0	0	0	0	0	0		uvig_161651	35258	temperate	-	-	head-tailed	1	0.0283624	0	0	0	0	0	0
	WUA_VN48_contig_20285	85217	temperate	Mesyanzhinovviridae	Proteobacteria	head-tailed	0	0	0	0	1	0.0117347	1	0.0117347		Station188_DCM_ALL_assembly_NODE_959_length_42594_cov_118.555937	42594	virulent	Zobellviridae	-	head-tailed	1	0.0234775	0	0	0	0	0	0		uvig_161679	48771	virulent	-	Firmicutes	head-tailed	0	0	0	0	1	0.020504	1	0.020504
	WUA_VN48_contig_224867	44894	virulent	-	Proteobacteria	head-tailed	0	0	0	0	1	0.0222747	1	0.0222747		Station188_DCM_ALL_assembly_NODE_95_length_155733_cov_5.162361	155733	virulent	Kyanoviridae	Firmicutes	head-tailed	2	0.0128425	0	0	1	0.00642125	1	0.00642125		uvig_16168	32614	virulent	-	Firmicutes	head-tailed	0	0	0	0	1	0.0306617	1	0.0306617
	WUA_VN48_contig_225185	41346	virulent	Weiservirinae	-	head-tailed	1	0.0241861	0	0	0	0	0	0		Station188_DCM_ALL_assembly_NODE_966_length_42511_cov_15.755182	42511	virulent	-	-	head-tailed	0	0	0	0	0	0	0	0		uvig_161680	46019	temperate	-	-	head-tailed	1	0.0217302	0	0	0	0	0	0
	WUA_VN48_contig_225561	111942	virulent	Casjensviridae	-	head-tailed	5	0.044666	0	0	0	0	0	0		Station188_DCM_ALL_assembly_NODE_981_length_42092_cov_5.315793	42092	virulent	Casjensviridae	Proteobacteria	head-tailed	0	0	0	0	1	0.0237575	1	0.0237575		uvig_161711	84925	virulent	Suoliviridae	-	head-tailed	3	0.0353253	0	0	0	0	0	0
	WUA_VN48_contig_226117	95442	virulent	-	-	head-tailed	1	0.0104776	0	0	0	0	0	0		Station188_DCM_ALL_assembly_NODE_983_length_41958_cov_79.206692	41958	virulent	Autographiviridae	-	head-tailed	0	0	0	0	0	0	0	0		uvig_161796	102045	virulent	Suoliviridae	-	head-tailed	0	0	0	0	0	0	0	0
	WUA_VN48_contig_226347	54234	virulent	Stanwilliamsviridae	-	head-tailed	0	0	0	0	0	0	0	0		Station188_DCM_ALL_assembly_NODE_987_length_41770_cov_4.935994	41770	virulent	-	-	head-tailed	0	0	0	0	0	0	0	0		uvig_161829	36855	temperate	-	-	head-tailed	0	0	0	0	0	0	0	0
	WUA_VN48_contig_231513	36619	virulent	Bclasvirinae	-	head-tailed	1	0.0273082	0	0	0	0	0	0		Station188_DCM_ALL_assembly_NODE_999_length_41451_cov_16.821577	41451	virulent	-	-	head-tailed	1	0.0241249	0	0	0	0	0	0		uvig_161830	45664	temperate	-	-	head-tailed	1	0.0218991	0	0	0	0	0	0
	WUA_VN48_contig_234581	45105	temperate	-	Firmicutes	head-tailed	2	0.044341	0	0	1	0.0221705	1	0.0221705		Station188_SUR_ALL_assembly_NODE_1018_length_45865_cov_7.674045	45865	virulent	-	-	head-tailed	0	0	0	0	0	0	0	0		uvig_161831	39377	temperate	-	-	head-tailed	0	0	0	0	0	0	0	0
	WUA_VN48_contig_24054	39686	temperate	-	-	head-tailed	0	0	0	0	0	0	0	0		Station188_SUR_ALL_assembly_NODE_1025_length_45630_cov_8.247636	45630	virulent	-	Proteobacteria	head-tailed	0	0	0	0	1	0.0219154	1	0.0219154		uvig_161832	90592	virulent	Intestiviridae	-	icosahedral	1	0.0110385	0	0	0	0	0	0
	WUA_VN48_contig_243601	90997	virulent	-	-	head-tailed	1	0.0109894	0	0	0	0	0	0		Station188_SUR_ALL_assembly_NODE_1028_length_45568_cov_8.108167	45568	virulent	-	-	head-tailed	1	0.0219452	0	0	0	0	0	0		uvig_161833	36994	temperate	-	Firmicutes	head-tailed	2	0.0540628	1	0.0270314	1	0.0270314	1	0.0270314
	WUA_VN48_contig_245024	46611	virulent	-	-	head-tailed	0	0	0	0	0	0	0	0		Station188_SUR_ALL_assembly_NODE_1051_length_44752_cov_55.360606	44752	virulent	Autographiviridae	-	head-tailed	0	0	0	0	0	0	0	0		uvig_161834	99073	virulent	Suoliviridae	-	head-tailed	1	0.0100936	0	0	0	0	0	0
	WUA_VN48_contig_28806	37341	temperate	-	-	head-tailed	1	0.0267802	0	0	0	0	0	0		Station188_SUR_ALL_assembly_NODE_1061_length_44505_cov_8.276648	44505	virulent	-	Proteobacteria	head-tailed	1	0.0224694	0	0	1	0.0224694	1	0.0224694		uvig_161842	39343	temperate	Suoliviridae	-	head-tailed	1	0.0254175	0	0	1	0.0254175	0	0
	WUA_VN48_contig_32836	49891	virulent	Gochnauervirinae	-	head-tailed	1	0.0200437	0	0	0	0	0	0		Station188_SUR_ALL_assembly_NODE_1096_length_43653_cov_11.364260	43653	virulent	-	-	head-tailed	2	0.0458159	0	0	0	0	0	0		uvig_161897	87161	virulent	Suoliviridae	-	head-tailed	4	0.0458921	0	0	0	0	0	0
	WUA_VN48_contig_50415	231641	virulent	-	Proteobacteria	head-tailed	3	0.0129511	0	0	4	0.0172681	3	0.0129511		Station188_SUR_ALL_assembly_NODE_1117_length_42950_cov_5.663224	42950	virulent	-	Proteobacteria	head-tailed	1	0.0232829	0	0	1	0.0232829	1	0.0232829		uvig_161920	59442	temperate	-	-	head-tailed	3	0.0504694	0	0	0	0	0	0
	WUA_VN48_contig_67697	51940	temperate	Peduoviridae	-	head-tailed	0	0	0	0	0	0	0	0		Station188_SUR_ALL_assembly_NODE_1144_length_42251_cov_26.857617	42251	temperate	-	-	head-tailed	4	0.0946723	0	0	0	0	0	0		uvig_161930	38033	virulent	-	-	head-tailed	2	0.0525859	0	0	0	0	0	0
	WUA_VN48_contig_88664	43192	temperate	-	-	head-tailed	1	0.0231524	0	0	1	0.0231524	0	0		Station188_SUR_ALL_assembly_NODE_1176_length_41435_cov_5.461479	41435	temperate	Gracegardnervirinae	-	head-tailed	0	0	0	0	0	0	0	0		uvig_161931	37879	temperate	-	Firmicutes	head-tailed	0	0	0	0	1	0.0263999	1	0.0263999
	WUA_VN49_contig_24103	86745	virulent	-	Proteobacteria	head-tailed	2	0.0230561	0	0	1	0.011528	1	0.011528		Station188_SUR_ALL_assembly_NODE_1178_length_41426_cov_5.159169	41426	temperate	-	Proteobacteria	head-tailed	1	0.0241394	0	0	1	0.0241394	1	0.0241394		uvig_161987	67783	temperate	-	-	head-tailed	4	0.0590118	1	0.014753	0	0	0	0
	WUA_VN49_contig_27873	39232	temperate	Casjensviridae	-	head-tailed	0	0	0	0	0	0	0	0		Station188_SUR_ALL_assembly_NODE_1218_length_40618_cov_13.862338	40618	virulent	-	-	head-tailed	2	0.0492393	0	0	0	0	0	0		uvig_161989	37957	temperate	-	Firmicutes	head-tailed	0	0	0	0	1	0.0263456	1	0.0263456
	WUA_VN49_contig_31562	61353	temperate	-	-	head-tailed	1	0.0162991	0	0	0	0	0	0		Station188_SUR_ALL_assembly_NODE_1222_length_40467_cov_130.312259	40467	virulent	-	-	head-tailed	0	0	0	0	0	0	0	0		uvig_161990	43612	temperate	Aliceevansviridae	Firmicutes	head-tailed	0	0	0	0	1	0.0229295	1	0.0229295
	WUA_VN49_contig_50961	39141	temperate	-	-	head-tailed	1	0.0255487	1	0.0255487	0	0	0	0		Station188_SUR_ALL_assembly_NODE_1307_length_39134_cov_38.759436	39134	virulent	-	Proteobacteria	head-tailed	0	0	0	0	1	0.0255532	1	0.0255532		uvig_161992	35392	temperate	Peduoviridae	-	head-tailed	3	0.0847649	0	0	0	0	0	0
	WUA_VN49_contig_51503	80689	virulent	-	-	head-tailed	3	0.0371798	0	0	0	0	0	0		Station188_SUR_ALL_assembly_NODE_1342_length_38479_cov_18.758198	38479	virulent	-	-	head-tailed	0	0	0	0	0	0	0	0		uvig_161994	41711	temperate	-	Firmicutes	head-tailed	0	0	0	0	1	0.0239745	1	0.0239745
	WUA_VN49_contig_53599	45720	temperate	Gracegardnervirinae	-	head-tailed	2	0.0437445	0	0	0	0	0	0		Station188_SUR_ALL_assembly_NODE_1360_length_38147_cov_15.443846	38147	temperate	-	-	head-tailed	0	0	0	0	0	0	0	0		uvig_161995	24302	temperate	-	-	head-tailed	2	0.0822978	1	0.0411489	0	0	0	0
	WUA_VN49_contig_67815	48771	virulent	-	Proteobacteria	head-tailed	1	0.020504	0	0	1	0.020504	1	0.020504		Station188_SUR_ALL_assembly_NODE_1366_length_38050_cov_147.438373	38050	virulent	-	-	head-tailed	0	0	0	0	0	0	0	0		uvig_162003	62817	temperate	Pootjesviridae	-	head-tailed	0	0	0	0	0	0	0	0
	WUA_VN49_contig_69023	42611	temperate	Nyceiraevirus_nyceirae	-	head-tailed	0	0	0	0	0	0	0	0		Station188_SUR_ALL_assembly_NODE_1372_length_37945_cov_160.075693	37945	virulent	-	Proteobacteria	head-tailed	0	0	0	0	1	0.0263539	1	0.0263539		uvig_162005	35699	temperate	-	-	head-tailed	0	0	0	0	0	0	0	0
	WUA_VN49_contig_75708	36599	virulent	-	-	head-tailed	1	0.0273232	0	0	0	0	0	0		Station188_SUR_ALL_assembly_NODE_1377_length_37870_cov_7.162925	37870	virulent	-	-	head-tailed	1	0.0264061	0	0	0	0	0	0		uvig_162028	64903	temperate	-	Firmicutes	head-tailed	3	0.0462228	0	0	3	0.0462228	3	0.0462228
	WUA_VN49_contig_83568	59943	virulent	-	Actinomycetota	head-tailed	0	0	0	0	1	0.0166825	1	0.0166825		Station188_SUR_ALL_assembly_NODE_1385_length_37724_cov_10.722637	37724	virulent	-	-	head-tailed	2	0.0530166	0	0	0	0	0	0		uvig_162107	96106	virulent	Steigviridae	-	head-tailed	1	0.0104052	0	0	0	0	0	0
	WUA_VN49_contig_92990	35708	virulent	-	-	head-tailed	0	0	0	0	0	0	0	0		Station188_SUR_ALL_assembly_NODE_1413_length_37221_cov_23.394285	37221	temperate	-	-	head-tailed	0	0	0	0	0	0	0	0		uvig_162113	43098	temperate	-	-	head-tailed	1	0.0232029	0	0	0	0	0	0
	WUA_VN50_contig_114421	47101	temperate	-	-	head-tailed	2	0.0424619	0	0	0	0	0	0		Station188_SUR_ALL_assembly_NODE_1441_length_36820_cov_18.808731	36820	virulent	Autographiviridae	Proteobacteria	head-tailed	1	0.0271592	0	0	1	0.0271592	1	0.0271592		uvig_162170	37495	virulent	-	-	head-tailed	1	0.0266702	0	0	0	0	0	0
	WUA_VN50_contig_114583	54979	virulent	-	-	head-tailed	3	0.0545663	0	0	0	0	0	0		Station188_SUR_ALL_assembly_NODE_1463_length_36353_cov_24.572594	36353	virulent	-	-	head-tailed	0	0	0	0	0	0	0	0		uvig_162176	84060	virulent	Suoliviridae	-	head-tailed	3	0.0356888	0	0	0	0	0	0
	WUA_VN50_contig_115193	55165	virulent	-	-	head-tailed	1	0.0181274	0	0	0	0	0	0		Station188_SUR_ALL_assembly_NODE_1476_length_36204_cov_9.110072	36204	virulent	-	Proteobacteria	head-tailed	0	0	0	0	2	0.0552425	1	0.0276213		uvig_162197	34400	temperate	-	Actinomycetota	head-tailed	0	0	0	0	1	0.0290698	1	0.0290698
	WUA_VN50_contig_12496	109656	virulent	-	-	head-tailed	1	0.00911943	0	0	0	0	0	0		Station188_SUR_ALL_assembly_NODE_1521_length_35523_cov_19.259868	35523	virulent	-	Myxococcota	head-tailed	1	0.0281508	0	0	1	0.0281508	1	0.0281508		uvig_16220	119488	temperate	-	Firmicutes	icosahedral	5	0.0418452	0	0	2	0.0167381	1	0.00836904
	WUA_VN50_contig_14048	30092	virulent	-	-	head-tailed	1	0.0332314	0	0	0	0	0	0		Station188_SUR_ALL_assembly_NODE_1538_length_35334_cov_96.227841	35334	virulent	-	-	head-tailed	3	0.0849041	0	0	0	0	0	0		uvig_162215	31030	temperate	Gracegardnervirinae	-	head-tailed	1	0.0322269	0	0	0	0	0	0
	WUA_VN50_contig_23124	54574	virulent	Kyanoviridae	-	head-tailed	2	0.0366475	0	0	0	0	0	0		Station188_SUR_ALL_assembly_NODE_1568_length_34968_cov_45.040415	34968	temperate	Zobellviridae	-	head-tailed	0	0	0	0	0	0	0	0		uvig_162224	182542	virulent	Steigviridae	-	head-tailed	1	0.00547819	0	0	0	0	0	0
	WUA_VN50_contig_29537	40370	virulent	-	-	head-tailed	0	0	0	0	1	0.0247709	1	0.0247709		Station188_SUR_ALL_assembly_NODE_1584_length_34529_cov_5.221268	34529	virulent	Autographiviridae	-	head-tailed	1	0.0289612	0	0	0	0	0	0		uvig_162225	100344	virulent	Suoliviridae	-	head-tailed	0	0	0	0	0	0	0	0
	WUA_VN50_contig_33053	69772	virulent	-	-	head-tailed	1	0.0143324	0	0	0	0	0	0		Station188_SUR_ALL_assembly_NODE_1600_length_34157_cov_19.186705	34157	virulent	Bclasvirinae	Actinomycetota	head-tailed	4	0.117106	0	0	1	0.0292766	1	0.0292766		uvig_162250	87008	virulent	Suoliviridae	-	head-tailed	3	0.0344796	0	0	0	0	0	0
	WUA_VN50_contig_40947	110571	virulent	-	-	head-tailed	2	0.0180879	0	0	0	0	0	0		Station188_SUR_ALL_assembly_NODE_1614_length_33965_cov_35.193217	33965	virulent	Mesyanzhinovviridae	-	head-tailed	0	0	0	0	0	0	0	0		uvig_162257	39309	virulent	-	-	head-tailed	0	0	0	0	0	0	0	0
	WUA_VN50_contig_51447	80768	virulent	-	-	head-tailed	2	0.0247623	0	0	0	0	0	0		Station188_SUR_ALL_assembly_NODE_1625_length_33799_cov_11.375030	33799	virulent	-	-	head-tailed	0	0	0	0	0	0	0	0		uvig_162328	57076	temperate	-	Firmicutes	head-tailed	1	0.0175205	0	0	1	0.0175205	1	0.0175205
	WUA_VN50_contig_61493_fragment_1	78543	temperate	-	Proteobacteria	head-tailed	1	0.0127319	0	0	1	0.0127319	1	0.0127319		Station188_SUR_ALL_assembly_NODE_1704_length_32599_cov_11.005470	32599	virulent	Kyanoviridae	-	head-tailed	0	0	0	0	0	0	0	0		uvig_162335	73982	temperate	-	Firmicutes	head-tailed	2	0.0270336	1	0.0135168	2	0.0270336	2	0.0270336
	WUA_VN50_contig_6338	58109	virulent	Bclasvirinae	-	head-tailed	1	0.017209	0	0	0	0	0	0		Station188_SUR_ALL_assembly_NODE_1722_length_32377_cov_210.435740	32377	virulent	-	-	head-tailed	0	0	0	0	0	0	0	0		uvig_162336	187806	virulent	Steigviridae	-	head-tailed	1	0.00532464	0	0	0	0	0	0
	WUA_VN50_contig_65689	46894	virulent	-	Proteobacteria	head-tailed	1	0.0213247	0	0	1	0.0213247	1	0.0213247		Station188_SUR_ALL_assembly_NODE_1752_length_32039_cov_21.750875	32039	virulent	-	-	head-tailed	1	0.031212	0	0	0	0	0	0		uvig_162337	93984	virulent	Crevaviridae	-	head-tailed	1	0.0106401	0	0	1	0.0106401	1	0.0106401
	WUA_VN50_contig_68120	43747	temperate	-	Proteobacteria	head-tailed	0	0	0	0	2	0.0457174	2	0.0457174		Station188_SUR_ALL_assembly_NODE_1768_length_31724_cov_65.513310	31724	virulent	-	-	head-tailed	0	0	0	0	0	0	0	0		uvig_162369	57321	temperate	-	Firmicutes	head-tailed	0	0	0	0	1	0.0174456	1	0.0174456
	WUA_VN50_contig_71525	43817	virulent	-	-	head-tailed	0	0	0	0	0	0	0	0		Station188_SUR_ALL_assembly_NODE_1860_length_30478_cov_11.090491	30478	virulent	Assiduviridae	-	head-tailed	1	0.0328106	0	0	0	0	0	0		uvig_162370	41841	temperate	-	-	head-tailed	0	0	0	0	0	0	0	0
	WUA_VN50_contig_93939	101387	virulent	-	-	head-tailed	3	0.0295896	0	0	0	0	0	0		Station188_SUR_ALL_assembly_NODE_1889_length_30182_cov_27.991536	30182	virulent	-	-	head-tailed	0	0	0	0	0	0	0	0		uvig_162371	141220	temperate	-	-	head-tailed	5	0.0354057	0	0	0	0	0	0
	WUA_VN51_contig_12633	55942	virulent	-	Actinomycetota	head-tailed	2	0.0357513	0	0	1	0.0178757	1	0.0178757		Station188_SUR_ALL_assembly_NODE_1912_length_29873_cov_11.517037	29873	virulent	-	-	head-tailed	0	0	0	0	0	0	0	0		uvig_162374	80929	virulent	-	Firmicutes	head-tailed	3	0.0370695	0	0	1	0.0123565	1	0.0123565
	WUA_VN51_contig_2148	29093	virulent	-	-	head-tailed	0	0	0	0	0	0	0	0		Station188_SUR_ALL_assembly_NODE_1916_length_29818_cov_11.960387	29818	virulent	Assiduviridae	-	head-tailed	1	0.0335368	0	0	0	0	0	0		uvig_162375	80264	virulent	-	-	head-tailed	3	0.0373767	0	0	0	0	0	0
	WUA_VN51_contig_37516	69842	temperate	-	-	head-tailed	4	0.0572721	0	0	0	0	0	0		Station188_SUR_ALL_assembly_NODE_2152_length_27397_cov_83.691317	27397	virulent	-	-	head-tailed	3	0.109501	0	0	0	0	0	0		uvig_16240	68085	temperate	Straboviridae	Firmicutes	head-tailed	2	0.029375	0	0	1	0.0146875	1	0.0146875
	WUA_VN51_contig_39307	135115	virulent	-	-	head-tailed	5	0.0370055	0	0	0	0	0	0		Station188_SUR_ALL_assembly_NODE_2160_length_27327_cov_34.178498	27327	virulent	-	-	head-tailed	1	0.0365938	0	0	0	0	0	0		uvig_162450	38210	temperate	-	-	head-tailed	1	0.0261712	0	0	0	0	0	0
	WUA_VN51_contig_46362	59204	virulent	-	Proteobacteria	head-tailed	2	0.0337815	0	0	1	0.0168908	1	0.0168908		Station188_SUR_ALL_assembly_NODE_2174_length_27157_cov_11.872519	27157	virulent	Mesyanzhinovviridae	-	head-tailed	1	0.0368229	0	0	0	0	0	0		uvig_162452	45160	temperate	-	Firmicutes	head-tailed	0	0	0	0	1	0.0221435	1	0.0221435
	WUA_VN51_contig_46903	18073	temperate	-	-	head-tailed	0	0	0	0	0	0	0	0		Station188_SUR_ALL_assembly_NODE_2386_length_25250_cov_5.325700	25250	virulent	Grimontviridae	-	head-tailed	0	0	0	0	0	0	0	0		uvig_162456	95594	virulent	Intestiviridae	-	head-tailed	1	0.0104609	0	0	0	0	0	0
	WUA_VN51_contig_56852	36984	temperate	-	-	head-tailed	0	0	0	0	0	0	0	0		Station188_SUR_ALL_assembly_NODE_322_length_111706_cov_84.674190	111706	virulent	Herelleviridae	Firmicutes	head-tailed	0	0	0	0	1	0.00895207	1	0.00895207		uvig_162458	38888	temperate	-	-	head-tailed	1	0.0257149	1	0.0257149	0	0	0	0
	WUA_VN51_contig_63268	37468	temperate	-	-	head-tailed	1	0.0266894	0	0	1	0.0266894	0	0		Station188_SUR_ALL_assembly_NODE_328_length_110371_cov_14.917881	110371	virulent	-	-	head-tailed	0	0	0	0	0	0	0	0		uvig_162477	47317	temperate	Pachyviridae	-	head-tailed	2	0.0422681	0	0	0	0	0	0
	WUA_VN51_contig_64809	32411	virulent	-	-	head-tailed	0	0	0	0	1	0.0308537	0	0		Station188_SUR_ALL_assembly_NODE_349_length_106175_cov_8.189031	106175	virulent	-	-	head-tailed	3	0.0282552	0	0	0	0	0	0		uvig_162478	57374	virulent	-	Firmicutes	head-tailed	1	0.0174295	0	0	1	0.0174295	1	0.0174295
	WUA_VN51_contig_64872	55552	virulent	-	-	spindle-shaped	0	0	0	0	0	0	0	0		Station188_SUR_ALL_assembly_NODE_381_length_97997_cov_17.087695	97997	virulent	-	-	head-tailed	0	0	0	0	0	0	0	0		uvig_162481	37016	temperate	-	-	head-tailed	0	0	0	0	0	0	0	0
	WUA_VN52_contig_29680	45570	virulent	Beephvirinae	-	head-tailed	0	0	0	0	0	0	0	0		Station188_SUR_ALL_assembly_NODE_391_length_96220_cov_55.680383	96220	virulent	Aoguangviridae	-	head-tailed	2	0.0207857	0	0	0	0	0	0		uvig_162489	33867	temperate	-	-	head-tailed	3	0.0885818	0	0	0	0	0	0
	WUA_VN52_contig_52636	39228	temperate	-	-	head-tailed	1	0.025492	0	0	1	0.025492	0	0		Station188_SUR_ALL_assembly_NODE_394_length_95693_cov_13.076037	95693	virulent	Steigviridae	Bacteroidota	head-tailed	0	0	0	0	1	0.0104501	1	0.0104501		uvig_162492	28783	temperate	-	-	head-tailed	4	0.138971	1	0.0347427	0	0	0	0
	WUA_VN53_contig_57505	80744	virulent	Autographiviridae	-	head-tailed	2	0.0247696	0	0	0	0	0	0		Station188_SUR_ALL_assembly_NODE_437_length_89111_cov_38.268337	89111	virulent	Kyanoviridae	-	head-tailed	0	0	0	0	0	0	0	0		uvig_162494	55434	virulent	-	-	head-tailed	2	0.0360789	0	0	0	0	0	0
	WUA_VN53_contig_57528	65894	temperate	-	-	head-tailed	1	0.0151759	0	0	0	0	0	0		Station188_SUR_ALL_assembly_NODE_524_length_74532_cov_13.742994	74532	virulent	Schitoviridae	-	head-tailed	0	0	0	0	0	0	0	0		uvig_162495	49680	temperate	-	Firmicutes	head-tailed	1	0.0201288	0	0	1	0.0201288	1	0.0201288
	WUA_VN53_contig_8769	60024	virulent	-	-	head-tailed	0	0	0	0	0	0	0	0		Station188_SUR_ALL_assembly_NODE_606_length_65842_cov_29.903020	65842	virulent	-	Proteobacteria	head-tailed	0	0	0	0	1	0.0151879	1	0.0151879		uvig_162523	59700	virulent	-	-	head-tailed	0	0	0	0	0	0	0	0
	WUA_VN54_contig_4455	45230	temperate	Autographiviridae	-	head-tailed	2	0.0442184	0	0	0	0	0	0		Station188_SUR_ALL_assembly_NODE_645_length_62793_cov_11.518601	62793	virulent	-	-	head-tailed	1	0.0159253	0	0	0	0	0	0		uvig_162533	55532	temperate	-	-	head-tailed	2	0.0360153	0	0	0	0	0	0
	WUA_VN54_contig_52823	56240	virulent	-	-	head-tailed	0	0	0	0	0	0	0	0		Station188_SUR_ALL_assembly_NODE_659_length_61757_cov_221.079997	61757	virulent	-	-	head-tailed	1	0.0161925	0	0	0	0	0	0		uvig_162547	38042	temperate	-	Actinomycetota	head-tailed	1	0.0262867	1	0.0262867	1	0.0262867	1	0.0262867
	WUB_TM18_contig_43231	39545	virulent	-	-	head-tailed	0	0	0	0	0	0	0	0		Station188_SUR_ALL_assembly_NODE_707_length_58591_cov_17.191557	58591	virulent	-	Proteobacteria	head-tailed	0	0	0	0	1	0.0170675	1	0.0170675		uvig_162664	59890	temperate	-	Actinomycetota	head-tailed	1	0.0166973	0	0	1	0.0166973	1	0.0166973
	WUB_TM20_contig_16136	26206	virulent	-	-	head-tailed	0	0	0	0	0	0	0	0		Station188_SUR_ALL_assembly_NODE_718_length_58254_cov_34.171085	58254	virulent	Mesyanzhinovviridae	-	head-tailed	4	0.0686648	0	0	0	0	0	0		uvig_162666	101794	virulent	Suoliviridae	-	icosahedral	1	0.00982376	0	0	0	0	0	0
	WUB_TM32_contig_206508	59308	temperate	-	-	head-tailed	1	0.0168611	0	0	0	0	0	0		Station188_SUR_ALL_assembly_NODE_729_length_57533_cov_73.849612	57533	temperate	-	-	head-tailed	3	0.052144	0	0	0	0	0	0		uvig_162668	47783	temperate	Steigviridae	-	head-tailed	3	0.0627838	0	0	0	0	0	0
	WUB_VD01_contig_17025	56896	virulent	-	-	head-tailed	0	0	0	0	0	0	0	0		Station188_SUR_ALL_assembly_NODE_741_length_56758_cov_21.731725	56758	virulent	Kyanoviridae	Cyanobacteriota	head-tailed	0	0	0	0	1	0.0176187	1	0.0176187		uvig_162715	51051	virulent	-	-	head-tailed	3	0.0587648	0	0	0	0	0	0
	WUB_VD01_contig_1722	62503	temperate	-	-	head-tailed	2	0.0319985	0	0	0	0	0	0		Station188_SUR_ALL_assembly_NODE_757_length_55901_cov_13.912151	55901	virulent	Mesyanzhinovviridae	-	head-tailed	0	0	0	0	0	0	0	0		uvig_162716	42587	temperate	-	-	head-tailed	0	0	0	0	0	0	0	0
	WUB_VD01_contig_5338	105372	virulent	-	-	head-tailed	2	0.0189804	0	0	0	0	0	0		Station188_SUR_ALL_assembly_NODE_761_length_55766_cov_42.689523	55766	virulent	-	-	head-tailed	1	0.0179321	0	0	0	0	0	0		uvig_162719	37008	temperate	-	Actinomycetota	head-tailed	1	0.0270212	0	0	1	0.0270212	1	0.0270212
	WUB_VD02_contig_10621	53356	virulent	-	-	head-tailed	3	0.0562261	0	0	0	0	0	0		Station188_SUR_ALL_assembly_NODE_779_length_54925_cov_29.369328	54925	virulent	Autographiviridae	-	head-tailed	1	0.0182066	0	0	0	0	0	0		uvig_162721	36117	temperate	-	-	head-tailed	0	0	0	0	0	0	0	0
	WUB_VD02_contig_2513	101009	virulent	-	-	head-tailed	2	0.0198002	0	0	0	0	0	0		Station188_SUR_ALL_assembly_NODE_784_length_54512_cov_83.734543	54512	virulent	Autographiviridae	-	head-tailed	2	0.0366892	0	0	0	0	0	0		uvig_162727	33157	temperate	-	-	head-tailed	2	0.0603191	0	0	0	0	0	0
	WUB_VD02_contig_25269	56229	virulent	Ceeclamvirinae	-	head-tailed	0	0	0	0	0	0	0	0		Station188_SUR_ALL_assembly_NODE_821_length_53046_cov_10.834783	53046	virulent	-	-	head-tailed	2	0.0377031	0	0	0	0	0	0		uvig_162798	35264	temperate	-	Firmicutes	head-tailed	1	0.0283575	0	0	1	0.0283575	1	0.0283575
	WUB_VD02_contig_2577	100187	virulent	-	-	head-tailed	0	0	0	0	0	0	0	0		Station188_SUR_ALL_assembly_NODE_828_length_52685_cov_60.857249	52685	virulent	-	-	head-tailed	1	0.0189807	0	0	0	0	0	0		uvig_162799	53316	virulent	-	-	head-tailed	1	0.0187561	0	0	0	0	0	0
	WUB_VD02_contig_26571	59801	virulent	-	-	head-tailed	1	0.0167221	0	0	0	0	0	0		Station188_SUR_ALL_assembly_NODE_830_length_52562_cov_30.295046	52562	virulent	Chaseviridae	-	head-tailed	1	0.0190252	0	0	0	0	0	0		uvig_162817	52000	virulent	-	-	head-tailed	1	0.0192308	0	0	0	0	0	0
	WUB_VD02_contig_31926	47421	virulent	-	-	head-tailed	0	0	0	0	0	0	0	0		Station188_SUR_ALL_assembly_NODE_848_length_52092_cov_150.712262	52092	virulent	-	-	head-tailed	0	0	0	0	0	0	0	0		uvig_162820	33298	temperate	-	Firmicutes	head-tailed	2	0.0600637	0	0	1	0.0300318	1	0.0300318
	WUB_VD02_contig_32589	61022	virulent	-	-	head-tailed	0	0	0	0	0	0	0	0		Station188_SUR_ALL_assembly_NODE_855_length_51813_cov_88.952239	51813	virulent	Autographiviridae	-	head-tailed	2	0.0386004	0	0	0	0	0	0		uvig_162846	61242	temperate	-	Firmicutes	head-tailed	2	0.0326573	0	0	1	0.0163287	1	0.0163287
	WUB_VD02_contig_38031	40763	virulent	-	-	head-tailed	1	0.0245321	0	0	0	0	0	0		Station188_SUR_ALL_assembly_NODE_881_length_50377_cov_113.872640	50377	virulent	-	-	head-tailed	2	0.0397007	0	0	0	0	0	0		uvig_162847	37980	temperate	-	-	head-tailed	0	0	0	0	0	0	0	0
	WUB_VD02_contig_3946	40435	temperate	-	-	head-tailed	0	0	0	0	0	0	0	0		Station188_SUR_ALL_assembly_NODE_976_length_47122_cov_45.306223	47122	temperate	-	-	head-tailed	4	0.084886	0	0	0	0	0	0		uvig_162848	31820	temperate	-	-	head-tailed	0	0	0	0	0	0	0	0
	WUB_VD02_contig_43880	57654	virulent	-	-	head-tailed	0	0	0	0	0	0	0	0		Station189_DCM_ALL_assembly_NODE_1024_length_32933_cov_39.692956	32933	virulent	-	-	head-tailed	4	0.121459	0	0	0	0	0	0		uvig_162849	136526	virulent	Suoliviridae	Bacteroidota	icosahedral	3	0.0219738	0	0	2	0.0146492	2	0.0146492
	WUB_VD02_contig_51351	72543	virulent	-	-	head-tailed	1	0.0137849	0	0	0	0	0	0		Station189_DCM_ALL_assembly_NODE_1026_length_32851_cov_12.376875	32851	virulent	-	-	head-tailed	0	0	0	0	0	0	0	0		uvig_162853	37563	temperate	Peduoviridae	-	head-tailed	3	0.0798658	2	0.0532439	0	0	0	0
	WUB_VD02_contig_54622	44377	temperate	-	-	head-tailed	0	0	0	0	0	0	0	0		Station189_DCM_ALL_assembly_NODE_1036_length_32656_cov_125.848011	32656	virulent	-	-	head-tailed	2	0.0612445	0	0	0	0	0	0		uvig_16287	50040	virulent	-	-	head-tailed	2	0.039968	0	0	0	0	0	0
	WUB_VD02_contig_56755	53971	temperate	Nclasvirinae	-	head-tailed	0	0	0	0	0	0	0	0		Station189_DCM_ALL_assembly_NODE_1054_length_32395_cov_27.598114	32395	virulent	-	-	head-tailed	1	0.030869	0	0	0	0	0	0		uvig_16288	97912	virulent	Suoliviridae	-	icosahedral	1	0.0102133	0	0	0	0	0	0
	WUB_VD02_contig_58809	40088	temperate	-	-	head-tailed	1	0.0249451	0	0	0	0	0	0		Station189_DCM_ALL_assembly_NODE_1067_length_32240_cov_517.095355	32240	virulent	Schitoviridae	-	head-tailed	0	0	0	0	0	0	0	0		uvig_162934	71929	temperate	-	-	head-tailed	1	0.0139026	0	0	0	0	0	0
	WUB_VD02_contig_5915	55017	virulent	Casjensviridae	-	head-tailed	0	0	0	0	0	0	0	0		Station189_DCM_ALL_assembly_NODE_1082_length_32061_cov_5.089452	32061	temperate	Autographiviridae	-	head-tailed	0	0	0	0	0	0	0	0		uvig_162937	41046	temperate	-	Firmicutes	head-tailed	2	0.0487258	0	0	1	0.0243629	1	0.0243629
	WUB_VD02_contig_62155	101997	virulent	Azeevirinae	Actinomycetota	head-tailed	1	0.00980421	0	0	1	0.00980421	1	0.00980421		Station189_DCM_ALL_assembly_NODE_1089_length_31888_cov_3.832155	31888	virulent	-	-	head-tailed	0	0	0	0	0	0	0	0		uvig_162938	38822	temperate	-	Firmicutes	head-tailed	1	0.0257586	0	0	1	0.0257586	1	0.0257586
	WUB_VD02_contig_62718	44276	temperate	Gochnauervirinae	-	head-tailed	1	0.0225856	0	0	1	0.0225856	0	0		Station189_DCM_ALL_assembly_NODE_1097_length_31669_cov_55.752989	31669	virulent	-	-	head-tailed	0	0	0	0	0	0	0	0		uvig_162989	40470	temperate	-	-	head-tailed	0	0	0	0	0	0	0	0
	WUB_VD02_contig_70486	25145	temperate	-	-	head-tailed	0	0	0	0	0	0	0	0		Station189_DCM_ALL_assembly_NODE_1104_length_31597_cov_11.505643	31597	temperate	-	-	head-tailed	0	0	0	0	0	0	0	0		uvig_162990	32667	temperate	-	-	head-tailed	0	0	0	0	0	0	0	0
	WUB_VD02_contig_71222	56317	virulent	-	-	head-tailed	0	0	0	0	0	0	0	0		Station189_DCM_ALL_assembly_NODE_1167_length_30739_cov_45.154999	30739	virulent	-	-	head-tailed	1	0.032532	0	0	0	0	0	0		uvig_162992	37911	temperate	-	Proteobacteria	head-tailed	0	0	0	0	2	0.0527551	2	0.0527551
	WUB_VD02_contig_82009	62324	virulent	-	-	head-tailed	0	0	0	0	0	0	0	0		Station189_DCM_ALL_assembly_NODE_1169_length_30726_cov_21.494865	30726	virulent	-	-	head-tailed	0	0	0	0	0	0	0	0		uvig_162993	99684	virulent	Suoliviridae	-	head-tailed	1	0.0100317	0	0	0	0	0	0
	WUB_VD02_contig_82575	64211	virulent	-	-	head-tailed	0	0	0	0	0	0	0	0		Station189_DCM_ALL_assembly_NODE_1173_length_30680_cov_61.265078	30680	temperate	Zobellviridae	-	head-tailed	0	0	0	0	0	0	0	0		uvig_162994	99575	virulent	Suoliviridae	-	icosahedral	0	0	0	0	0	0	0	0
	WUB_VD02_contig_82632	52408	virulent	-	Actinomycetota	head-tailed	2	0.0381621	1	0.0190811	1	0.0190811	1	0.0190811		Station189_DCM_ALL_assembly_NODE_1228_length_29924_cov_6.073186	29924	virulent	-	-	head-tailed	0	0	0	0	0	0	0	0		uvig_162995	97514	virulent	Suoliviridae	-	head-tailed	0	0	0	0	0	0	0	0
	WUB_VD02_contig_82664	44453	virulent	-	-	head-tailed	2	0.0449913	0	0	0	0	0	0		Station189_DCM_ALL_assembly_NODE_1331_length_28805_cov_8.002539	28805	virulent	-	-	head-tailed	1	0.0347162	0	0	0	0	0	0		uvig_162996	94435	virulent	Crevaviridae	-	head-tailed	0	0	0	0	0	0	0	0
	WUB_VD02_contig_82812	78938	virulent	-	-	head-tailed	3	0.0380045	0	0	0	0	0	0		Station189_DCM_ALL_assembly_NODE_1356_length_28457_cov_6.126752	28457	-	-	-	icosahedral	1	0.0351407	0	0	0	0	0	0		uvig_162997	36088	temperate	Steigviridae	Bacteroidota	head-tailed	1	0.02771	0	0	1	0.02771	1	0.02771
	WUB_VD02_contig_82846	26171	temperate	-	-	head-tailed	2	0.0764205	0	0	0	0	0	0		Station189_DCM_ALL_assembly_NODE_1362_length_28372_cov_8.414415	28372	virulent	-	-	head-tailed	0	0	0	0	0	0	0	0		uvig_163011	55669	virulent	-	-	head-tailed	0	0	0	0	0	0	0	0
	WUB_VD02_contig_82885	62670	virulent	Schitoviridae	-	head-tailed	0	0	0	0	0	0	0	0		Station189_DCM_ALL_assembly_NODE_136_length_107458_cov_10.319851	107458	virulent	Herelleviridae	Firmicutes	head-tailed	0	0	0	0	1	0.00930596	1	0.00930596		uvig_163012	107376	virulent	Intestiviridae	-	head-tailed	7	0.0651915	0	0	0	0	0	0
	WUB_VD02_contig_82889	22642	temperate	Arquatrovirinae	-	head-tailed	1	0.0441657	0	0	0	0	0	0		Station189_DCM_ALL_assembly_NODE_1418_length_27774_cov_3.401963	27774	virulent	Autographiviridae	-	head-tailed	0	0	0	0	0	0	0	0		uvig_163017	40279	temperate	-	-	head-tailed	0	0	0	0	0	0	0	0
	WUB_VD03_contig_10282	71570	temperate	-	-	head-tailed	0	0	0	0	0	0	0	0		Station189_DCM_ALL_assembly_NODE_150_length_100873_cov_60.768900	100873	virulent	Steigviridae	-	head-tailed	0	0	0	0	0	0	0	0		uvig_163048	36277	temperate	-	-	head-tailed	0	0	0	0	1	0.0275657	0	0
	WUB_VD03_contig_16692	101877	virulent	Deejayvirinae	-	head-tailed	0	0	0	0	0	0	0	0		Station189_DCM_ALL_assembly_NODE_1511_length_26860_cov_5.450550	26860	temperate	-	-	head-tailed	3	0.11169	0	0	0	0	0	0		uvig_163080	49211	temperate	-	Firmicutes	head-tailed	0	0	0	0	1	0.0203207	1	0.0203207
	WUB_VD03_contig_24937	97309	virulent	-	-	head-tailed	3	0.0308296	0	0	0	0	0	0		Station189_DCM_ALL_assembly_NODE_1523_length_26769_cov_18.562966	26769	-	-	-	head-tailed	0	0	0	0	0	0	0	0		uvig_163087	33123	virulent	-	Actinomycetota	head-tailed	0	0	0	0	1	0.0301905	1	0.0301905
	WUB_VD03_contig_25594	87234	virulent	-	-	head-tailed	4	0.0458537	0	0	0	0	0	0		Station189_DCM_ALL_assembly_NODE_1661_length_25443_cov_5.266464	25443	-	Phycodnaviridae	-	head-tailed	0	0	0	0	0	0	0	0		uvig_163161	39313	temperate	Anaerodiviridae	-	head-tailed	0	0	0	0	0	0	0	0
	WUB_VD03_contig_31048	57745	virulent	-	-	head-tailed	0	0	0	0	0	0	0	0		Station189_DCM_ALL_assembly_NODE_1749_length_24639_cov_6.640213	24639	-	Pachyviridae	-	head-tailed	0	0	0	0	0	0	0	0		uvig_163174	41173	temperate	-	-	head-tailed	1	0.0242878	0	0	0	0	0	0
	WUB_VD03_contig_32408	60321	temperate	Casjensviridae	-	head-tailed	0	0	0	0	0	0	0	0		Station189_DCM_ALL_assembly_NODE_1769_length_24509_cov_3.613683	24509	-	Lavidaviridae	-	head-tailed	1	0.0408013	0	0	0	0	0	0		uvig_163176	96775	virulent	Intestiviridae	-	head-tailed	1	0.0103332	0	0	0	0	0	0
	WUB_VD03_contig_34758	136677	virulent	Ceeclamvirinae	-	head-tailed	1	0.00731652	0	0	0	0	0	0		Station189_DCM_ALL_assembly_NODE_181_length_87232_cov_10.421132	87232	virulent	Autographiviridae	-	head-tailed	0	0	0	0	0	0	0	0		uvig_163214	74441	virulent	Suoliviridae	-	head-tailed	3	0.0403004	0	0	1	0.0134335	0	0
	WUB_VD03_contig_35618	88523	virulent	-	-	head-tailed	2	0.022593	0	0	0	0	0	0		Station189_DCM_ALL_assembly_NODE_182_length_86741_cov_23.035507	86741	virulent	-	-	head-tailed	0	0	0	0	0	0	0	0		uvig_163215	58434	virulent	-	-	head-tailed	0	0	0	0	0	0	0	0
	WUB_VD03_contig_51681	51533	temperate	-	-	head-tailed	0	0	0	0	0	0	0	0		Station189_DCM_ALL_assembly_NODE_2025_length_22734_cov_5.159222	22734	-	-	-	head-tailed	0	0	0	0	0	0	0	0		uvig_163224	39770	temperate	-	-	head-tailed	0	0	0	0	0	0	0	0
	WUB_VD03_contig_51811	37490	temperate	Ruthgordonvirinae	Proteobacteria	head-tailed	0	0	0	0	1	0.0266738	1	0.0266738		Station189_DCM_ALL_assembly_NODE_244_length_72745_cov_4.984510	72745	virulent	Schitoviridae	-	head-tailed	0	0	0	0	0	0	0	0		uvig_16329	101155	virulent	Suoliviridae	-	head-tailed	0	0	0	0	0	0	0	0
	WUB_VD03_contig_56373	38791	temperate	Nclasvirinae	-	head-tailed	1	0.0257792	0	0	0	0	0	0		Station189_DCM_ALL_assembly_NODE_2626_length_19472_cov_4.761858	19472	-	-	-	head-tailed	0	0	0	0	0	0	0	0		uvig_163304	55601	virulent	-	-	head-tailed	1	0.0179853	0	0	0	0	0	0
	WUB_VD03_contig_62337	58416	virulent	Deejayvirinae	-	head-tailed	0	0	0	0	0	0	0	0		Station189_DCM_ALL_assembly_NODE_272_length_68033_cov_103.983539	68033	virulent	-	Proteobacteria	head-tailed	0	0	0	0	1	0.0146987	1	0.0146987		uvig_163328	39436	temperate	-	Firmicutes	head-tailed	0	0	0	0	1	0.0253575	1	0.0253575
	WUB_VD03_contig_63259	62914	virulent	Pclasvirinae	-	head-tailed	1	0.0158947	0	0	0	0	0	0		Station189_DCM_ALL_assembly_NODE_2791_length_18860_cov_8.882053	18860	-	Drexlerviridae	-	NA_moprh	0	0	0	0	0	0	0	0		uvig_163331	99041	virulent	Suoliviridae	-	head-tailed	1	0.0100968	0	0	0	0	0	0
	WUB_VD03_contig_63514	42044	virulent	-	-	head-tailed	1	0.0237846	0	0	0	0	0	0		Station189_DCM_ALL_assembly_NODE_280_length_66485_cov_73.460048	66485	virulent	-	-	head-tailed	0	0	0	0	0	0	0	0		uvig_163343	105527	virulent	-	-	head-tailed	7	0.0663337	0	0	0	0	0	0
	WUB_VD03_contig_64813	33278	virulent	-	-	head-tailed	0	0	0	0	0	0	0	0		Station189_DCM_ALL_assembly_NODE_283_length_65968_cov_12.923490	65968	virulent	Weiservirinae	-	head-tailed	0	0	0	0	0	0	0	0		uvig_163347	69089	virulent	-	-	head-tailed	1	0.0144741	0	0	0	0	0	0
	WUB_VD03_contig_71618	109713	virulent	-	-	head-tailed	0	0	0	0	0	0	0	0		Station189_DCM_ALL_assembly_NODE_289_length_65442_cov_44.672473	65442	virulent	-	-	head-tailed	1	0.0152807	0	0	0	0	0	0		uvig_163354	46326	temperate	Gracegardnervirinae	-	head-tailed	1	0.0215862	0	0	0	0	0	0
	WUB_VD03_contig_72554	50244	virulent	-	-	head-tailed	0	0	0	0	0	0	0	0		Station189_DCM_ALL_assembly_NODE_326_length_61024_cov_16.306074	61024	virulent	-	-	head-tailed	1	0.016387	0	0	0	0	0	0		uvig_163355	39710	temperate	-	-	head-tailed	1	0.0251826	0	0	0	0	0	0
	WUB_VD03_contig_72844	40185	virulent	-	-	head-tailed	2	0.0497698	0	0	0	0	0	0		Station189_DCM_ALL_assembly_NODE_331_length_60649_cov_145.456662	60649	virulent	Mesyanzhinovviridae	-	head-tailed	4	0.0659533	0	0	0	0	0	0		uvig_163358	37042	temperate	-	-	head-tailed	1	0.0269964	0	0	0	0	0	0
	WUB_VD03_contig_77328	30390	virulent	-	-	head-tailed	0	0	0	0	0	0	0	0		Station189_DCM_ALL_assembly_NODE_339_length_59631_cov_126.835857	59631	virulent	-	-	head-tailed	3	0.0503094	0	0	0	0	0	0		uvig_163432	43453	virulent	-	-	head-tailed	3	0.0690401	0	0	0	0	0	0
	WUB_VD03_contig_77711	59634	virulent	-	-	head-tailed	1	0.016769	0	0	0	0	0	0		Station189_DCM_ALL_assembly_NODE_343_length_59387_cov_16.334676	59387	virulent	Zobellviridae	-	head-tailed	1	0.0168387	0	0	0	0	0	0		uvig_163433	59931	virulent	-	-	head-tailed	1	0.0166859	0	0	0	0	0	0
	WUB_VD03_contig_78493	154238	virulent	Ceeclamvirinae	-	head-tailed	1	0.00648349	0	0	0	0	0	0		Station189_DCM_ALL_assembly_NODE_344_length_59234_cov_4.992109	59234	virulent	-	-	head-tailed	1	0.0168822	0	0	0	0	0	0		uvig_163455	61408	virulent	-	-	head-tailed	0	0	0	0	0	0	0	0
	WUB_VD03_contig_79197	66262	virulent	-	Actinomycetota	head-tailed	4	0.0603664	0	0	1	0.0150916	1	0.0150916		Station189_DCM_ALL_assembly_NODE_346_length_59193_cov_179.020596	59193	virulent	Zobellviridae	-	head-tailed	0	0	0	0	0	0	0	0		uvig_163456	46253	temperate	Salasmaviridae	Firmicutes	head-tailed	0	0	0	0	1	0.0216202	1	0.0216202
	WUB_VD03_contig_79339	46774	temperate	-	-	head-tailed	1	0.0213794	0	0	0	0	0	0		Station189_DCM_ALL_assembly_NODE_349_length_58938_cov_7.828779	58938	virulent	-	-	head-tailed	0	0	0	0	0	0	0	0		uvig_163502	41107	temperate	-	-	head-tailed	2	0.0486535	1	0.0243268	0	0	0	0
	WUB_VD03_contig_9852	77931	virulent	-	-	head-tailed	2	0.0256637	0	0	0	0	0	0		Station189_DCM_ALL_assembly_NODE_353_length_58634_cov_82.989262	58634	virulent	-	-	head-tailed	1	0.017055	0	0	0	0	0	0		uvig_163510	29142	temperate	-	-	head-tailed	1	0.0343147	0	0	0	0	0	0
	WUB_VD04_contig_10349	45672	virulent	-	-	head-tailed	0	0	0	0	0	0	0	0		Station189_DCM_ALL_assembly_NODE_366_length_57358_cov_14.608240	57358	virulent	-	-	head-tailed	0	0	0	0	0	0	0	0		uvig_16356	41176	temperate	-	-	head-tailed	1	0.024286	0	0	0	0	0	0
	WUB_VD04_contig_11531	39421	virulent	-	-	head-tailed	1	0.0253672	0	0	0	0	0	0		Station189_DCM_ALL_assembly_NODE_371_length_56649_cov_8.012422	56649	virulent	Mesyanzhinovviridae	-	head-tailed	3	0.0529577	0	0	0	0	0	0		uvig_163576	36444	temperate	Peduoviridae	-	head-tailed	5	0.137197	1	0.0274394	0	0	0	0
	WUB_VD04_contig_12702	59700	temperate	-	-	head-tailed	0	0	0	0	0	0	0	0		Station189_DCM_ALL_assembly_NODE_384_length_54805_cov_17.726941	54805	virulent	Aoguangviridae	-	head-tailed	0	0	0	0	0	0	0	0		uvig_163577	38416	temperate	-	-	head-tailed	1	0.0260308	1	0.0260308	0	0	0	0
	WUB_VD04_contig_15054	24793	virulent	Suoliviridae	-	head-tailed	0	0	0	0	0	0	0	0		Station189_DCM_ALL_assembly_NODE_390_length_54485_cov_224.662815	54485	virulent	Kyanoviridae	-	head-tailed	1	0.0183537	0	0	0	0	0	0		uvig_163578	37931	temperate	-	-	head-tailed	1	0.0263637	0	0	0	0	0	0
	WUB_VD04_contig_16000	253607	virulent	-	-	head-tailed	3	0.0118293	0	0	0	0	0	0		Station189_DCM_ALL_assembly_NODE_396_length_53927_cov_8.107904	53927	temperate	-	-	head-tailed	0	0	0	0	1	0.0185436	0	0		uvig_163579	52154	temperate	Ruthgordonvirinae	-	head-tailed	2	0.038348	0	0	1	0.019174	0	0
	WUB_VD04_contig_2353	57724	virulent	-	-	head-tailed	0	0	0	0	0	0	0	0		Station189_DCM_ALL_assembly_NODE_407_length_52280_cov_4.797721	52280	virulent	Zobellviridae	-	head-tailed	0	0	0	0	1	0.0191278	1	0.0191278		uvig_163582	58682	temperate	-	-	head-tailed	2	0.034082	0	0	1	0.017041	0	0
	WUB_VD04_contig_25688	89778	virulent	-	-	head-tailed	1	0.0111386	0	0	0	0	0	0		Station189_DCM_ALL_assembly_NODE_409_length_52243_cov_6.827777	52243	virulent	Mesyanzhinovviridae	-	head-tailed	0	0	0	0	0	0	0	0		uvig_163590	86795	virulent	Suoliviridae	-	head-tailed	2	0.0230428	0	0	0	0	0	0
	WUB_VD04_contig_25851	130830	virulent	Vilmaviridae	-	head-tailed	0	0	0	0	0	0	0	0		Station189_DCM_ALL_assembly_NODE_449_length_49222_cov_8.914231	49222	virulent	-	-	head-tailed	0	0	0	0	0	0	0	0		uvig_163605	39651	virulent	-	-	head-tailed	0	0	0	0	0	0	0	0
	WUB_VD04_contig_27986	49336	virulent	-	-	head-tailed	0	0	0	0	0	0	0	0		Station189_DCM_ALL_assembly_NODE_450_length_49128_cov_8.000530	49128	virulent	-	-	head-tailed	2	0.04071	0	0	0	0	0	0		uvig_163625	40549	temperate	-	-	head-tailed	2	0.049323	0	0	0	0	0	0
	WUB_VD04_contig_28458	57503	virulent	Duneviridae	-	head-tailed	0	0	0	0	0	0	0	0		Station189_DCM_ALL_assembly_NODE_451_length_48807_cov_32.423942	48807	virulent	Zobellviridae	-	head-tailed	1	0.0204889	0	0	0	0	0	0		uvig_163634	31195	temperate	-	-	head-tailed	2	0.0641128	1	0.0320564	0	0	0	0
	WUB_VD04_contig_28551	62495	virulent	Weiservirinae	-	head-tailed	0	0	0	0	0	0	0	0		Station189_DCM_ALL_assembly_NODE_493_length_46910_cov_4.356568	46910	virulent	Zobellviridae	-	head-tailed	1	0.0213174	0	0	0	0	0	0		uvig_163670	84198	virulent	Suoliviridae	-	head-tailed	2	0.0237535	0	0	0	0	0	0
	WUB_VD04_contig_3093	57585	virulent	Ceeclamvirinae	-	head-tailed	0	0	0	0	0	0	0	0		Station189_DCM_ALL_assembly_NODE_523_length_45817_cov_3.235894	45817	virulent	Zobellviridae	Proteobacteria	head-tailed	0	0	0	0	1	0.021826	1	0.021826		uvig_163671	78902	virulent	-	-	head-tailed	3	0.0380218	0	0	0	0	0	0
	WUB_VD04_contig_31345	47612	virulent	-	-	head-tailed	4	0.0840124	0	0	0	0	0	0		Station189_DCM_ALL_assembly_NODE_531_length_45438_cov_11.813587	45438	virulent	Chaseviridae	-	head-tailed	0	0	0	0	0	0	0	0		uvig_163672	67901	virulent	-	-	head-tailed	0	0	0	0	0	0	0	0
	WUB_VD04_contig_36016	60433	virulent	Stanwilliamsviridae	-	head-tailed	0	0	0	0	0	0	0	0		Station189_DCM_ALL_assembly_NODE_561_length_44337_cov_23.165575	44337	temperate	-	-	head-tailed	0	0	0	0	0	0	0	0		uvig_163675	52410	temperate	-	Firmicutes	head-tailed	1	0.0190803	1	0.0190803	1	0.0190803	1	0.0190803
	WUB_VD04_contig_37712	43130	virulent	-	-	head-tailed	0	0	0	0	0	0	0	0		Station189_DCM_ALL_assembly_NODE_573_length_43681_cov_20.431577	43681	virulent	-	-	head-tailed	1	0.0228932	0	0	0	0	0	0		uvig_163676	51503	temperate	-	-	head-tailed	2	0.0388327	0	0	1	0.0194163	0	0
	WUB_VD04_contig_38697	44971	virulent	-	-	head-tailed	2	0.0444731	0	0	0	0	0	0		Station189_DCM_ALL_assembly_NODE_591_length_42928_cov_4.522543	42928	virulent	-	-	head-tailed	0	0	0	0	0	0	0	0		uvig_163681	37984	temperate	-	-	head-tailed	1	0.0263269	1	0.0263269	0	0	0	0
	WUB_VD04_contig_4258	49269	temperate	-	-	head-tailed	2	0.0405935	0	0	0	0	0	0		Station189_DCM_ALL_assembly_NODE_601_length_42339_cov_8.736401	42339	virulent	Zobellviridae	-	head-tailed	0	0	0	0	1	0.0236189	0	0		uvig_163764	36800	temperate	Mccleskeyvirinae	-	head-tailed	1	0.0271739	0	0	0	0	0	0
	WUB_VD04_contig_47191	116605	virulent	Ceeclamvirinae	-	head-tailed	1	0.00857596	0	0	0	0	0	0		Station189_DCM_ALL_assembly_NODE_611_length_41959_cov_3.229739	41959	virulent	Zobellviridae	-	head-tailed	0	0	0	0	0	0	0	0		uvig_163765	41329	temperate	-	-	head-tailed	1	0.0241961	0	0	0	0	0	0
	WUB_VD04_contig_5165	40586	virulent	Weiservirinae	-	head-tailed	1	0.024639	0	0	0	0	0	0		Station189_DCM_ALL_assembly_NODE_621_length_41596_cov_13.822633	41596	virulent	Autographiviridae	-	head-tailed	0	0	0	0	0	0	0	0		uvig_163770	31630	temperate	-	Actinomycetota	head-tailed	1	0.0316156	0	0	1	0.0316156	1	0.0316156
	WUB_VD04_contig_51961	43493	virulent	-	-	head-tailed	2	0.0459844	0	0	0	0	0	0		Station189_DCM_ALL_assembly_NODE_627_length_41455_cov_113.326570	41455	virulent	-	-	head-tailed	1	0.0241225	0	0	0	0	0	0		uvig_163776	37421	temperate	-	Firmicutes	head-tailed	1	0.026723	1	0.026723	2	0.0534459	2	0.0534459
	WUB_VD04_contig_53668	54870	virulent	Deejayvirinae	-	head-tailed	0	0	0	0	0	0	0	0		Station189_DCM_ALL_assembly_NODE_631_length_41371_cov_64.310170	41371	virulent	Kyanoviridae	-	head-tailed	1	0.0241715	0	0	0	0	0	0		uvig_16378	97788	virulent	Intestiviridae	-	head-tailed	1	0.0102262	0	0	1	0.0102262	1	0.0102262
	WUB_VD04_contig_54770	81737	virulent	Weiservirinae	-	head-tailed	0	0	0	0	0	0	0	0		Station189_DCM_ALL_assembly_NODE_659_length_40349_cov_53.954609	40349	virulent	-	Proteobacteria	head-tailed	0	0	0	0	1	0.0247838	1	0.0247838		uvig_163780	29485	virulent	-	-	head-tailed	1	0.0339156	0	0	0	0	0	0
	WUB_VD04_contig_59038	69546	virulent	-	-	head-tailed	4	0.0575159	0	0	0	0	0	0		Station189_DCM_ALL_assembly_NODE_687_length_39610_cov_4.416433	39610	temperate	-	-	head-tailed	0	0	0	0	0	0	0	0		uvig_16379	85259	virulent	-	-	head-tailed	2	0.0234579	0	0	0	0	0	0
	WUB_VD04_contig_63592	76303	virulent	-	-	head-tailed	2	0.0262113	0	0	1	0.0131056	1	0.0131056		Station189_DCM_ALL_assembly_NODE_701_length_39319_cov_5.408720	39319	virulent	Suoliviridae	-	head-tailed	1	0.025433	0	0	0	0	0	0		uvig_163806	53888	temperate	-	-	head-tailed	2	0.037114	0	0	0	0	0	0
	WUB_VD04_contig_63662	63003	virulent	-	-	head-tailed	0	0	0	0	0	0	0	0		Station189_DCM_ALL_assembly_NODE_740_length_38485_cov_13.056206	38485	virulent	Autographiviridae	Cyanobacteriota	head-tailed	0	0	0	0	1	0.0259841	1	0.0259841		uvig_163808	85042	virulent	Suoliviridae	-	head-tailed	4	0.0470356	0	0	0	0	0	0
	WUB_VD04_contig_64026	42680	virulent	Peduoviridae	-	head-tailed	0	0	0	0	0	0	0	0		Station189_DCM_ALL_assembly_NODE_747_length_38369_cov_13.475283	38369	virulent	-	Proteobacteria	head-tailed	1	0.0260627	0	0	1	0.0260627	1	0.0260627		uvig_163809	39503	temperate	-	-	head-tailed	2	0.0506291	0	0	0	0	0	0
	WUB_VD04_contig_64302	75767	virulent	-	-	head-tailed	0	0	0	0	0	0	0	0		Station189_DCM_ALL_assembly_NODE_752_length_38227_cov_4.973750	38227	temperate	-	-	head-tailed	0	0	0	0	0	0	0	0		uvig_163810	47518	temperate	-	-	head-tailed	2	0.0420893	0	0	0	0	0	0
	WUB_VD04_contig_64380	47811	virulent	-	-	head-tailed	3	0.0627471	0	0	0	0	0	0		Station189_DCM_ALL_assembly_NODE_766_length_37942_cov_4.567820	37942	temperate	Gracegardnervirinae	-	head-tailed	1	0.026356	0	0	0	0	0	0		uvig_163811	79975	virulent	Pachyviridae	-	head-tailed	2	0.0250078	0	0	0	0	0	0
	WUB_VD04_contig_64382	63296	virulent	Casjensviridae	-	head-tailed	1	0.0157988	0	0	0	0	0	0		Station189_DCM_ALL_assembly_NODE_769_length_37919_cov_39.068033	37919	virulent	-	Proteobacteria	head-tailed	2	0.052744	0	0	2	0.052744	1	0.026372		uvig_163820	41257	temperate	-	Firmicutes	head-tailed	1	0.0242383	0	0	1	0.0242383	1	0.0242383
	WUB_VD04_contig_64518	81782	virulent	Kyanoviridae	-	head-tailed	1	0.0122276	0	0	0	0	0	0		Station189_DCM_ALL_assembly_NODE_780_length_37639_cov_7.372047	37639	virulent	-	-	head-tailed	1	0.0265682	0	0	0	0	0	0		uvig_163821	40859	temperate	Gochnauervirinae	-	head-tailed	4	0.0978976	0	0	0	0	0	0
	WUB_VD04_contig_64521	49218	temperate	-	Proteobacteria	head-tailed	2	0.0406355	0	0	1	0.0203178	1	0.0203178		Station189_DCM_ALL_assembly_NODE_801_length_37071_cov_5.762697	37071	virulent	Autographiviridae	-	head-tailed	0	0	0	0	0	0	0	0		uvig_163825	36709	temperate	-	Firmicutes	head-tailed	1	0.0272413	0	0	1	0.0272413	1	0.0272413
	WUB_VD04_contig_64522	56788	virulent	-	-	head-tailed	3	0.0528281	0	0	0	0	0	0		Station189_DCM_ALL_assembly_NODE_804_length_37025_cov_5.701217	37025	temperate	Gracegardnervirinae	-	head-tailed	1	0.0270088	0	0	0	0	0	0		uvig_163916	47982	temperate	-	-	head-tailed	0	0	0	0	1	0.0208411	0	0
	WUB_VD04_contig_64524	44581	virulent	Autographiviridae	-	head-tailed	0	0	0	0	0	0	0	0		Station189_DCM_ALL_assembly_NODE_824_length_36623_cov_21.690549	36623	temperate	-	-	head-tailed	1	0.0273052	0	0	0	0	0	0		uvig_163917	63332	virulent	-	-	head-tailed	2	0.0315796	1	0.0157898	1	0.0157898	0	0
	WUB_VD04_contig_64530	129973	virulent	-	-	head-tailed	4	0.0307756	0	0	0	0	0	0		Station189_DCM_ALL_assembly_NODE_825_length_36622_cov_8.719282	36622	virulent	-	-	head-tailed	1	0.027306	0	0	0	0	0	0		uvig_163918	45356	temperate	Kyanoviridae	-	head-tailed	3	0.0661434	0	0	0	0	0	0
	WUB_VD04_contig_64532	57495	virulent	Casjensviridae	-	head-tailed	1	0.0173928	0	0	0	0	0	0		Station189_DCM_ALL_assembly_NODE_826_length_36604_cov_863.001505	36604	virulent	-	-	head-tailed	0	0	0	0	0	0	0	0		uvig_163951	77569	virulent	-	-	head-tailed	3	0.0386752	0	0	0	0	0	0
	WUB_VD04_contig_64535	51537	temperate	-	-	head-tailed	0	0	0	0	0	0	0	0		Station189_DCM_ALL_assembly_NODE_830_length_36545_cov_3.788682	36545	virulent	-	Proteobacteria	head-tailed	2	0.054727	0	0	1	0.0273635	1	0.0273635		uvig_163952	65650	temperate	-	Firmicutes	head-tailed	2	0.0304646	0	0	1	0.0152323	1	0.0152323
	WUB_VD04_contig_64572	48462	virulent	-	-	head-tailed	3	0.0619042	0	0	0	0	0	0		Station189_DCM_ALL_assembly_NODE_832_length_36507_cov_8.293893	36507	virulent	-	-	head-tailed	0	0	0	0	0	0	0	0		uvig_163956	54938	temperate	-	Actinomycetota	head-tailed	1	0.0182023	0	0	1	0.0182023	1	0.0182023
	WUB_VD04_contig_64577	75706	virulent	-	-	head-tailed	3	0.039627	0	0	0	0	0	0		Station189_DCM_ALL_assembly_NODE_837_length_36348_cov_19.630397	36348	temperate	Mesyanzhinovviridae	Proteobacteria	head-tailed	0	0	0	0	2	0.0550237	2	0.0550237		uvig_163962	37724	temperate	-	Firmicutes	head-tailed	2	0.0530166	0	0	1	0.0265083	1	0.0265083
	WUB_VD04_contig_64584	56396	virulent	-	-	head-tailed	1	0.0177318	0	0	0	0	0	0		Station189_DCM_ALL_assembly_NODE_848_length_36121_cov_10.674791	36121	temperate	Pclasvirinae	-	head-tailed	0	0	0	0	0	0	0	0		uvig_16401	60581	temperate	-	Firmicutes	head-tailed	1	0.0165068	0	0	1	0.0165068	1	0.0165068
	WUB_VD04_contig_64587	50455	virulent	-	-	head-tailed	0	0	0	0	0	0	0	0		Station189_DCM_ALL_assembly_NODE_857_length_35929_cov_10.788984	35929	virulent	Autographiviridae	-	head-tailed	0	0	0	0	0	0	0	0		uvig_164018	54340	temperate	-	-	head-tailed	2	0.0368053	0	0	0	0	0	0
	WUB_VD04_contig_64789	59025	virulent	-	-	head-tailed	0	0	0	0	0	0	0	0		Station189_DCM_ALL_assembly_NODE_895_length_35158_cov_59.730052	35158	virulent	-	-	head-tailed	1	0.028443	0	0	0	0	0	0		uvig_164029	38130	temperate	-	-	head-tailed	0	0	0	0	0	0	0	0
	WUB_VD04_contig_6556	41736	temperate	-	-	head-tailed	0	0	0	0	0	0	0	0		Station189_DCM_ALL_assembly_NODE_916_length_34775_cov_25.877218	34775	virulent	Zobellviridae	-	head-tailed	1	0.0287563	0	0	0	0	0	0		uvig_164030	64475	temperate	-	Firmicutes	head-tailed	1	0.0155099	0	0	1	0.0155099	1	0.0155099
	WUB_VD04_contig_6659	55781	virulent	Nclasvirinae	-	head-tailed	1	0.0179273	0	0	0	0	0	0		Station189_DCM_ALL_assembly_NODE_924_length_34664_cov_11.930365	34664	temperate	-	Proteobacteria	head-tailed	0	0	0	0	1	0.0288484	1	0.0288484		uvig_164039	45033	temperate	-	-	head-tailed	3	0.0666178	0	0	1	0.0222059	0	0
	WUB_VD04_contig_893	158389	virulent	-	-	head-tailed	1	0.00631357	0	0	0	0	0	0		Station189_DCM_ALL_assembly_NODE_943_length_34342_cov_13.783796	34342	virulent	-	-	head-tailed	2	0.0582377	0	0	0	0	0	0		uvig_164041	97576	virulent	Intestiviridae	-	head-tailed	1	0.0102484	0	0	0	0	0	0
	WUB_VD05_contig_10602	63218	virulent	-	-	head-tailed	6	0.0949097	0	0	0	0	0	0		Station189_DCM_ALL_assembly_NODE_954_length_34057_cov_5.980148	34057	virulent	Autographiviridae	-	head-tailed	1	0.0293625	0	0	0	0	0	0		uvig_164042	96763	virulent	Crevaviridae	-	head-tailed	0	0	0	0	0	0	0	0
	WUB_VD05_contig_12180	79723	temperate	-	-	head-tailed	1	0.0125434	0	0	0	0	0	0		Station189_DCM_ALL_assembly_NODE_957_length_34012_cov_109.867803	34012	virulent	-	-	head-tailed	0	0	0	0	0	0	0	0		uvig_164055	85891	virulent	Suoliviridae	-	head-tailed	3	0.034928	0	0	0	0	0	0
	WUB_VD05_contig_15790	73360	virulent	-	-	head-tailed	1	0.0136314	0	0	0	0	0	0		Station189_DCM_ALL_assembly_NODE_962_length_33924_cov_39.747970	33924	virulent	Mesyanzhinovviridae	-	head-tailed	0	0	0	0	0	0	0	0		uvig_164057	78640	temperate	-	Firmicutes	head-tailed	3	0.0381485	0	0	1	0.0127162	1	0.0127162
	WUB_VD05_contig_15814	47909	virulent	-	-	head-tailed	1	0.0208729	0	0	0	0	0	0		Station189_DCM_ALL_assembly_NODE_983_length_33608_cov_4.625607	33608	virulent	Ceeclamvirinae	-	head-tailed	0	0	0	0	0	0	0	0		uvig_164063	55533	virulent	-	-	head-tailed	1	0.0180073	0	0	0	0	0	0
	WUB_VD05_contig_16578	43273	temperate	-	-	head-tailed	2	0.0462182	0	0	0	0	0	0		Station189_DCM_ALL_assembly_NODE_994_length_33398_cov_34.456588	33398	virulent	Kyanoviridae	-	head-tailed	1	0.0299419	0	0	0	0	0	0		uvig_164067	39086	temperate	-	Firmicutes	head-tailed	1	0.0255846	0	0	1	0.0255846	1	0.0255846
	WUB_VD05_contig_17953	48895	virulent	-	-	head-tailed	2	0.040904	0	0	0	0	0	0		Station189_MES_ALL_assembly_NODE_1002_length_43511_cov_4.486078	43511	virulent	-	-	head-tailed	1	0.0229827	0	0	0	0	0	0		uvig_164132	37240	virulent	Kyanoviridae	-	head-tailed	3	0.0805585	0	0	0	0	0	0
	WUB_VD05_contig_1909	40157	temperate	-	-	head-tailed	1	0.0249023	0	0	0	0	0	0		Station189_MES_ALL_assembly_NODE_1012_length_43279_cov_15.195678	43279	virulent	-	-	head-tailed	0	0	0	0	0	0	0	0		uvig_164134	42367	temperate	-	-	head-tailed	0	0	0	0	0	0	0	0
	WUB_VD05_contig_23038	57840	virulent	-	-	head-tailed	3	0.0518672	0	0	0	0	0	0		Station189_MES_ALL_assembly_NODE_1022_length_43120_cov_6.111877	43120	temperate	-	Proteobacteria	head-tailed	2	0.0463822	0	0	1	0.0231911	1	0.0231911		uvig_164135	40718	temperate	-	-	head-tailed	0	0	0	0	1	0.0245592	0	0
	WUB_VD05_contig_23611	122980	virulent	Stanwilliamsviridae	-	head-tailed	2	0.0162628	0	0	0	0	0	0		Station189_MES_ALL_assembly_NODE_1043_length_42751_cov_4.210488	42751	virulent	Casjensviridae	Proteobacteria	head-tailed	0	0	0	0	1	0.0233913	1	0.0233913		uvig_164139	32885	temperate	-	-	head-tailed	0	0	0	0	0	0	0	0
	WUB_VD05_contig_2890	43708	virulent	Gracegardnervirinae	-	head-tailed	2	0.0457582	0	0	0	0	0	0		Station189_MES_ALL_assembly_NODE_1050_length_42584_cov_25.264572	42584	virulent	-	-	head-tailed	0	0	0	0	0	0	0	0		uvig_164145	98440	virulent	Intestiviridae	-	head-tailed	2	0.0203169	0	0	0	0	0	0
	WUB_VD05_contig_31388	48323	virulent	-	-	head-tailed	3	0.0620822	0	0	0	0	0	0		Station189_MES_ALL_assembly_NODE_1063_length_42335_cov_45.550402	42335	virulent	-	-	head-tailed	1	0.0236211	0	0	0	0	0	0		uvig_164146	85805	virulent	Suoliviridae	-	head-tailed	4	0.0466173	0	0	0	0	0	0
	WUB_VD05_contig_31775	83768	virulent	-	-	head-tailed	0	0	0	0	0	0	0	0		Station189_MES_ALL_assembly_NODE_1079_length_41804_cov_38.593164	41804	virulent	Eekayvirinae	-	head-tailed	1	0.0239212	0	0	0	0	0	0		uvig_164147	49224	temperate	Herelleviridae	-	head-tailed	1	0.0203153	0	0	0	0	0	0
	WUB_VD05_contig_34164	57890	virulent	-	Actinomycetota	head-tailed	1	0.0172741	0	0	1	0.0172741	1	0.0172741		Station189_MES_ALL_assembly_NODE_1081_length_41759_cov_7.806709	41759	temperate	-	-	head-tailed	0	0	0	0	0	0	0	0		uvig_164173	33302	temperate	-	Actinomycetota	head-tailed	3	0.0900847	1	0.0300282	1	0.0300282	1	0.0300282
	WUB_VD05_contig_35322	57856	virulent	-	-	head-tailed	0	0	0	0	0	0	0	0		Station189_MES_ALL_assembly_NODE_1095_length_41617_cov_12.965666	41617	temperate	-	-	head-tailed	0	0	0	0	0	0	0	0		uvig_164184	36236	temperate	-	Actinomycetota	head-tailed	1	0.0275969	0	0	1	0.0275969	1	0.0275969
	WUB_VD05_contig_37090	21821	virulent	Ruthgordonvirinae	-	head-tailed	0	0	0	0	0	0	0	0		Station189_MES_ALL_assembly_NODE_1097_length_41578_cov_14.238205	41578	temperate	-	-	head-tailed	0	0	0	0	0	0	0	0		uvig_164254	173189	virulent	Steigviridae	Firmicutes	icosahedral	3	0.0173221	1	0.00577404	4	0.0230962	3	0.0173221
	WUB_VD05_contig_38263	36952	temperate	-	-	head-tailed	0	0	0	0	0	0	0	0		Station189_MES_ALL_assembly_NODE_1112_length_41187_cov_30.415005	41187	virulent	Herelleviridae	-	head-tailed	0	0	0	0	1	0.0242795	0	0		uvig_164257	37754	temperate	-	-	head-tailed	0	0	0	0	0	0	0	0
	WUB_VD05_contig_40443	48732	virulent	-	-	head-tailed	1	0.0205204	0	0	0	0	0	0		Station189_MES_ALL_assembly_NODE_1139_length_40709_cov_23.878757	40709	virulent	-	-	head-tailed	2	0.0491292	0	0	0	0	0	0		uvig_164317	33640	temperate	-	-	head-tailed	1	0.0297265	0	0	0	0	0	0
	WUB_VD05_contig_40758	50999	temperate	-	-	head-tailed	0	0	0	0	0	0	0	0		Station189_MES_ALL_assembly_NODE_1150_length_40580_cov_7.410907	40580	virulent	-	-	head-tailed	0	0	0	0	0	0	0	0		uvig_164360	85060	virulent	Intestiviridae	-	head-tailed	2	0.0235128	0	0	0	0	0	0
	WUB_VD05_contig_45179	43121	virulent	-	Proteobacteria	head-tailed	0	0	0	0	1	0.0231906	1	0.0231906		Station189_MES_ALL_assembly_NODE_1176_length_39930_cov_8.188263	39930	virulent	-	-	head-tailed	0	0	0	0	0	0	0	0		uvig_164364	57328	temperate	Gochnauervirinae	Firmicutes	head-tailed	3	0.0523304	1	0.0174435	1	0.0174435	1	0.0174435
	WUB_VD05_contig_45681	157408	virulent	Stanwilliamsviridae	-	head-tailed	0	0	0	0	0	0	0	0		Station189_MES_ALL_assembly_NODE_1221_length_39375_cov_6.090997	39375	virulent	-	-	head-tailed	1	0.0253968	0	0	0	0	0	0		uvig_1644	59315	temperate	-	Firmicutes	head-tailed	4	0.0674366	1	0.0168591	2	0.0337183	2	0.0337183
	WUB_VD05_contig_46597	42679	virulent	-	-	head-tailed	0	0	0	0	0	0	0	0		Station189_MES_ALL_assembly_NODE_1231_length_39274_cov_4.825161	39274	virulent	-	-	head-tailed	1	0.0254621	0	0	0	0	0	0		uvig_164461	35782	temperate	-	Firmicutes	head-tailed	3	0.083841	0	0	1	0.027947	1	0.027947
	WUB_VD05_contig_48585	108783	virulent	-	Actinomycetota	head-tailed	2	0.0183852	0	0	1	0.00919261	1	0.00919261		Station189_MES_ALL_assembly_NODE_1232_length_39270_cov_8.948158	39270	virulent	-	-	head-tailed	0	0	0	0	0	0	0	0		uvig_164463	102350	virulent	Suoliviridae	-	head-tailed	0	0	0	0	0	0	0	0
	WUB_VD05_contig_51163	38658	virulent	-	-	head-tailed	2	0.0517357	0	0	0	0	0	0		Station189_MES_ALL_assembly_NODE_1244_length_39037_cov_3084.540839	39037	virulent	-	-	head-tailed	0	0	0	0	0	0	0	0		uvig_164464	100078	virulent	Suoliviridae	-	head-tailed	2	0.0199844	0	0	0	0	0	0
	WUB_VD05_contig_51357	40902	temperate	-	-	head-tailed	1	0.0244487	0	0	0	0	0	0		Station189_MES_ALL_assembly_NODE_1251_length_38943_cov_72.378677	38943	temperate	Zobellviridae	-	head-tailed	2	0.0513571	0	0	0	0	0	0		uvig_164468	35502	temperate	-	-	head-tailed	0	0	0	0	0	0	0	0
	WUB_VD05_contig_52498	144171	virulent	-	Actinomycetota	head-tailed	2	0.0138724	0	0	1	0.00693621	1	0.00693621		Station189_MES_ALL_assembly_NODE_128_length_112252_cov_16.149870	112252	virulent	Kyanoviridae	-	head-tailed	3	0.0267256	0	0	0	0	0	0		uvig_164493	94637	virulent	Steigviridae	-	head-tailed	1	0.0105667	0	0	0	0	0	0
	WUB_VD05_contig_55760	65465	temperate	-	-	head-tailed	1	0.0152753	0	0	0	0	0	0		Station189_MES_ALL_assembly_NODE_1290_length_38413_cov_7.843840	38413	virulent	-	-	head-tailed	0	0	0	0	0	0	0	0		uvig_164500	40128	temperate	-	-	head-tailed	2	0.0498405	0	0	0	0	0	0
	WUB_VD05_contig_56348	81632	virulent	-	-	head-tailed	1	0.0122501	0	0	0	0	0	0		Station189_MES_ALL_assembly_NODE_1297_length_38286_cov_5.077869	38286	virulent	-	-	head-tailed	0	0	0	0	0	0	0	0		uvig_164501	40019	temperate	-	-	head-tailed	1	0.0249881	0	0	0	0	0	0
	WUB_VD05_contig_568	28104	temperate	-	-	head-tailed	0	0	0	0	0	0	0	0		Station189_MES_ALL_assembly_NODE_1315_length_38024_cov_50.832126	38024	virulent	-	-	head-tailed	1	0.0262992	0	0	0	0	0	0		uvig_164510	31735	temperate	-	-	head-tailed	0	0	0	0	0	0	0	0
	WUB_VD05_contig_57457	56369	virulent	-	-	head-tailed	0	0	0	0	0	0	0	0		Station189_MES_ALL_assembly_NODE_1317_length_37965_cov_4.029596	37965	temperate	-	-	head-tailed	0	0	0	0	0	0	0	0		uvig_164570	107072	temperate	-	-	head-tailed	5	0.0466975	0	0	0	0	0	0
	WUB_VD05_contig_60019	49356	virulent	-	-	head-tailed	1	0.020261	0	0	0	0	0	0		Station189_MES_ALL_assembly_NODE_1319_length_37945_cov_5.296859	37945	temperate	-	-	head-tailed	0	0	0	0	0	0	0	0		uvig_164573	42254	temperate	-	Firmicutes	head-tailed	2	0.0473328	0	0	1	0.0236664	1	0.0236664
	WUB_VD05_contig_63986	54148	virulent	-	Actinomycetota	head-tailed	0	0	0	0	1	0.0184679	1	0.0184679		Station189_MES_ALL_assembly_NODE_1327_length_37809_cov_4.242703	37809	temperate	Casjensviridae	-	head-tailed	1	0.0264487	0	0	0	0	0	0		uvig_164580	34215	temperate	-	Firmicutes	head-tailed	0	0	0	0	1	0.0292269	1	0.0292269
	WUB_VD05_contig_64620	62362	virulent	-	-	head-tailed	2	0.0320708	0	0	0	0	0	0		Station189_MES_ALL_assembly_NODE_1351_length_37560_cov_7.229889	37560	virulent	-	-	head-tailed	0	0	0	0	0	0	0	0		uvig_164582	178189	virulent	Steigviridae	-	rod-shaped	1	0.00561202	0	0	0	0	0	0
	WUB_VD05_contig_64622	47377	virulent	-	-	head-tailed	0	0	0	0	0	0	0	0		Station189_MES_ALL_assembly_NODE_1353_length_37541_cov_42.272502	37541	virulent	-	-	head-tailed	1	0.0266375	0	0	0	0	0	0		uvig_164583	98626	virulent	Suoliviridae	-	icosahedral	1	0.0101393	0	0	0	0	0	0
	WUB_VD05_contig_64626	84536	virulent	-	-	head-tailed	1	0.0118293	0	0	0	0	0	0		Station189_MES_ALL_assembly_NODE_1356_length_37473_cov_3.270699	37473	temperate	Autographiviridae	-	head-tailed	1	0.0266859	0	0	0	0	0	0		uvig_164585	45344	temperate	-	Firmicutes	head-tailed	0	0	0	0	2	0.0441073	2	0.0441073
	WUB_VD05_contig_64636	45896	temperate	Pclasvirinae	-	head-tailed	2	0.0435768	0	0	0	0	0	0		Station189_MES_ALL_assembly_NODE_1383_length_36981_cov_9.165439	36981	virulent	Vequintavirinae	-	head-tailed	0	0	0	0	1	0.0270409	1	0.0270409		uvig_164586	41289	temperate	-	-	head-tailed	2	0.0484391	0	0	0	0	0	0
	WUB_VD05_contig_64655	52252	virulent	-	-	head-tailed	1	0.019138	0	0	0	0	0	0		Station189_MES_ALL_assembly_NODE_1386_length_36941_cov_8.753917	36941	virulent	-	-	head-tailed	2	0.0541404	0	0	0	0	0	0		uvig_16462	46634	virulent	-	Bacteroidota	head-tailed	0	0	0	0	1	0.0214436	1	0.0214436
	WUB_VD05_contig_7098	56967	virulent	Deejayvirinae	-	head-tailed	0	0	0	0	0	0	0	0		Station189_MES_ALL_assembly_NODE_1397_length_36846_cov_3.994972	36846	temperate	-	-	head-tailed	2	0.05428	0	0	0	0	0	0		uvig_164627	31009	virulent	Herelleviridae	-	head-tailed	0	0	0	0	0	0	0	0
	WUB_VD05_contig_7364	58914	virulent	-	-	icosahedral	2	0.0339478	0	0	0	0	0	0		Station189_MES_ALL_assembly_NODE_1410_length_36590_cov_39.970521	36590	temperate	-	-	head-tailed	1	0.0273299	0	0	0	0	0	0		uvig_164640	52380	temperate	-	Firmicutes	head-tailed	0	0	0	0	2	0.0381825	2	0.0381825
	WUB_VD05_contig_8266	43635	virulent	-	-	head-tailed	1	0.0229174	0	0	0	0	0	0		Station189_MES_ALL_assembly_NODE_1424_length_36418_cov_80.913483	36418	virulent	-	Proteobacteria	head-tailed	0	0	0	0	1	0.0274589	1	0.0274589		uvig_164641	51753	temperate	-	Mycoplasmatota	head-tailed	0	0	0	0	4	0.0772902	3	0.0579677
	WUB_VD05_contig_9344	67364	virulent	Pclasvirinae	-	head-tailed	4	0.0593789	0	0	0	0	0	0		Station189_MES_ALL_assembly_NODE_1434_length_36240_cov_16.170374	36240	virulent	-	-	head-tailed	0	0	0	0	0	0	0	0		uvig_164651	38082	temperate	-	-	head-tailed	1	0.0262591	0	0	0	0	0	0
	WUB_VD06_contig_1657	64373	virulent	-	Actinomycetota	head-tailed	1	0.0155345	0	0	1	0.0155345	1	0.0155345		Station189_MES_ALL_assembly_NODE_1446_length_36045_cov_4.519533	36045	virulent	-	Proteobacteria	head-tailed	0	0	0	0	2	0.0554862	1	0.0277431		uvig_16472	97445	virulent	Intestiviridae	-	head-tailed	1	0.0102622	0	0	0	0	0	0
	WUB_VD06_contig_18443	42468	virulent	-	-	head-tailed	1	0.0235471	0	0	0	0	0	0		Station189_MES_ALL_assembly_NODE_1449_length_36006_cov_4.866847	36006	virulent	-	-	head-tailed	0	0	0	0	0	0	0	0		uvig_164735	41153	temperate	-	-	head-tailed	1	0.0242996	0	0	0	0	0	0
	WUB_VD06_contig_18657	69838	virulent	-	-	head-tailed	1	0.0143189	0	0	0	0	0	0		Station189_MES_ALL_assembly_NODE_1458_length_35895_cov_139.610296	35895	virulent	Schitoviridae	Proteobacteria	head-tailed	2	0.0557181	0	0	1	0.027859	1	0.027859		uvig_164736	44249	temperate	Azeredovirinae	Firmicutes	head-tailed	0	0	0	0	1	0.0225994	1	0.0225994
	WUB_VD06_contig_19227	46204	virulent	Beephvirinae	-	head-tailed	0	0	0	0	0	0	0	0		Station189_MES_ALL_assembly_NODE_1462_length_35786_cov_4.443592	35786	virulent	-	-	head-tailed	1	0.0279439	0	0	0	0	0	0		uvig_164740	40066	temperate	-	Firmicutes	head-tailed	1	0.0249588	0	0	2	0.0499176	1	0.0249588
	WUB_VD06_contig_19822	54155	virulent	-	-	head-tailed	1	0.0184655	0	0	0	0	0	0		Station189_MES_ALL_assembly_NODE_1463_length_35779_cov_10.755319	35779	virulent	Iiscvirinae	Proteobacteria	head-tailed	0	0	0	0	1	0.0279494	1	0.0279494		uvig_164749	67297	temperate	-	-	head-tailed	1	0.0148595	0	0	0	0	0	0
	WUB_VD06_contig_21157	62574	virulent	-	Actinomycetota	head-tailed	0	0	0	0	1	0.0159811	1	0.0159811		Station189_MES_ALL_assembly_NODE_1469_length_35721_cov_5.980822	35721	temperate	-	-	head-tailed	0	0	0	0	0	0	0	0		uvig_164751	58351	temperate	-	-	head-tailed	2	0.0342753	0	0	0	0	0	0
	WUB_VD06_contig_23006	55806	virulent	-	-	head-tailed	0	0	0	0	0	0	0	0		Station189_MES_ALL_assembly_NODE_1494_length_35321_cov_5.720836	35321	temperate	-	-	head-tailed	1	0.0283118	0	0	0	0	0	0		uvig_164757	38752	virulent	-	-	head-tailed	0	0	0	0	0	0	0	0
	WUB_VD06_contig_2735	96355	virulent	-	-	head-tailed	3	0.0311349	0	0	0	0	0	0		Station189_MES_ALL_assembly_NODE_1496_length_35287_cov_12.098717	35287	virulent	-	-	head-tailed	0	0	0	0	0	0	0	0		uvig_164762	33298	temperate	-	Firmicutes	head-tailed	1	0.0300318	0	0	1	0.0300318	1	0.0300318
	WUB_VD06_contig_30191	47200	virulent	-	-	head-tailed	1	0.0211864	0	0	0	0	0	0		Station189_MES_ALL_assembly_NODE_1504_length_35203_cov_18.936298	35203	virulent	-	-	head-tailed	0	0	0	0	0	0	0	0		uvig_16481	84520	virulent	Intestiviridae	-	head-tailed	3	0.0354946	0	0	0	0	0	0
	WUB_VD06_contig_34011	52910	virulent	-	-	head-tailed	0	0	0	0	0	0	0	0		Station189_MES_ALL_assembly_NODE_1507_length_35146_cov_14.739705	35146	temperate	-	-	head-tailed	1	0.0284527	0	0	0	0	0	0		uvig_164813	44508	temperate	-	-	head-tailed	1	0.0224679	0	0	0	0	0	0
	WUB_VD06_contig_34327	43564	virulent	Arquatrovirinae	-	head-tailed	1	0.0229547	0	0	0	0	0	0		Station189_MES_ALL_assembly_NODE_1526_length_34963_cov_5.825484	34963	temperate	Anaerodiviridae	-	head-tailed	2	0.0572033	0	0	0	0	0	0		uvig_164816	40054	temperate	-	Firmicutes	head-tailed	0	0	0	0	2	0.0499326	1	0.0249663
	WUB_VD06_contig_34972	48032	virulent	-	-	head-tailed	0	0	0	0	0	0	0	0		Station189_MES_ALL_assembly_NODE_1550_length_34774_cov_36.370345	34774	temperate	-	Proteobacteria	head-tailed	0	0	0	0	1	0.0287571	1	0.0287571		uvig_164892	46173	temperate	-	Firmicutes	head-tailed	1	0.0216577	0	0	1	0.0216577	1	0.0216577
	WUB_VD06_contig_35894	75186	virulent	-	-	head-tailed	5	0.0665017	0	0	0	0	0	0		Station189_MES_ALL_assembly_NODE_155_length_102243_cov_12.453595	102243	virulent	Aoguangviridae	-	head-tailed	2	0.0195612	0	0	0	0	0	0		uvig_164899	30651	temperate	-	-	head-tailed	0	0	0	0	0	0	0	0
	WUB_VD06_contig_36887	54188	virulent	-	Actinomycetota	head-tailed	1	0.0184543	0	0	1	0.0184543	1	0.0184543		Station189_MES_ALL_assembly_NODE_1563_length_34632_cov_3.473581	34632	virulent	Straboviridae	Proteobacteria	head-tailed	0	0	0	0	1	0.028875	1	0.028875		uvig_164900	95402	virulent	Crevaviridae	-	head-tailed	0	0	0	0	1	0.010482	1	0.010482
	WUB_VD06_contig_43013	45958	temperate	-	-	head-tailed	1	0.021759	0	0	0	0	0	0		Station189_MES_ALL_assembly_NODE_1567_length_34596_cov_7.963608	34596	virulent	Ounavirinae	Proteobacteria	head-tailed	1	0.0289051	0	0	1	0.0289051	1	0.0289051		uvig_164902	60493	virulent	-	-	head-tailed	0	0	0	0	0	0	0	0
	WUB_VD06_contig_4431	61441	virulent	Schitoviridae	-	head-tailed	1	0.0162758	0	0	0	0	0	0		Station189_MES_ALL_assembly_NODE_1572_length_34577_cov_63.622531	34577	virulent	-	-	head-tailed	0	0	0	0	0	0	0	0		uvig_164903	45710	temperate	-	Firmicutes	head-tailed	2	0.0437541	0	0	1	0.0218771	1	0.0218771
	WUB_VD06_contig_46353	162167	virulent	-	-	head-tailed	1	0.00616648	0	0	0	0	0	0		Station189_MES_ALL_assembly_NODE_1578_length_34548_cov_56.200099	34548	temperate	-	-	head-tailed	0	0	0	0	0	0	0	0		uvig_16491	185528	virulent	Steigviridae	Bacteroidota	icosahedral	1	0.00539002	0	0	2	0.01078	1	0.00539002
	WUB_VD06_contig_4683	78502	virulent	-	-	head-tailed	5	0.0636926	0	0	0	0	0	0		Station189_MES_ALL_assembly_NODE_1582_length_34483_cov_4.091263	34483	virulent	Queuovirinae	-	head-tailed	5	0.144999	0	0	0	0	0	0		uvig_164942	74616	virulent	Herelleviridae	-	head-tailed	3	0.0402059	0	0	0	0	0	0
	WUB_VD06_contig_48259	55470	temperate	-	-	head-tailed	3	0.0540833	0	0	0	0	0	0		Station189_MES_ALL_assembly_NODE_1585_length_34410_cov_24.206724	34410	virulent	Autographiviridae	-	head-tailed	0	0	0	0	0	0	0	0		uvig_164951	60534	temperate	-	-	head-tailed	0	0	0	0	0	0	0	0
	WUB_VD06_contig_51660	165769	virulent	-	-	head-tailed	0	0	0	0	0	0	0	0		Station189_MES_ALL_assembly_NODE_1594_length_34311_cov_12.514713	34311	virulent	Gracegardnervirinae	-	head-tailed	2	0.0582903	0	0	0	0	0	0		uvig_164961	37556	temperate	-	-	head-tailed	3	0.0798807	0	0	0	0	0	0
	WUB_VD06_contig_5634	64535	virulent	-	-	head-tailed	0	0	0	0	0	0	0	0		Station189_MES_ALL_assembly_NODE_1607_length_34139_cov_5.390330	34139	virulent	-	-	head-tailed	1	0.029292	0	0	0	0	0	0		uvig_164965	32725	temperate	Gochnauervirinae	-	head-tailed	0	0	0	0	0	0	0	0
	WUB_VD06_contig_59467	62824	virulent	Casjensviridae	-	head-tailed	0	0	0	0	1	0.0159175	1	0.0159175		Station189_MES_ALL_assembly_NODE_162_length_99463_cov_6.267141	99463	virulent	Kyanoviridae	-	head-tailed	3	0.030162	0	0	0	0	0	0		uvig_164968	32030	temperate	-	Firmicutes	head-tailed	0	0	0	0	1	0.0312207	1	0.0312207
	WUB_VD06_contig_60066	44997	temperate	Ackermannviridae	-	head-tailed	1	0.0222237	0	0	0	0	0	0		Station189_MES_ALL_assembly_NODE_1647_length_33660_cov_38.460884	33660	virulent	-	-	head-tailed	3	0.0891266	0	0	0	0	0	0		uvig_16502	35340	virulent	Straboviridae	-	head-tailed	2	0.0565931	1	0.0282965	0	0	0	0
	WUB_VD06_contig_63645	46838	virulent	-	-	head-tailed	1	0.0213502	0	0	0	0	0	0		Station189_MES_ALL_assembly_NODE_1653_length_33613_cov_10.698462	33613	virulent	-	-	head-tailed	0	0	0	0	0	0	0	0		uvig_16504	108950	virulent	Intestiviridae	Bacteroidota	head-tailed	4	0.0367141	0	0	1	0.00917852	1	0.00917852
	WUB_VD06_contig_64828	58350	virulent	-	-	head-tailed	1	0.017138	0	0	0	0	0	0		Station189_MES_ALL_assembly_NODE_1659_length_33568_cov_32.304628	33568	virulent	-	-	head-tailed	0	0	0	0	1	0.0297903	0	0		uvig_165043	58203	virulent	-	Actinomycetota	head-tailed	2	0.0343625	0	0	1	0.0171812	1	0.0171812
	WUB_VD06_contig_64837	43974	virulent	Gracegardnervirinae	-	head-tailed	1	0.0227407	0	0	0	0	0	0		Station189_MES_ALL_assembly_NODE_1671_length_33481_cov_70.366840	33481	temperate	-	-	head-tailed	0	0	0	0	0	0	0	0		uvig_16505	100167	virulent	Suoliviridae	-	head-tailed	0	0	0	0	0	0	0	0
	WUB_VD06_contig_64963	57909	virulent	-	-	head-tailed	1	0.0172685	0	0	0	0	0	0		Station189_MES_ALL_assembly_NODE_1675_length_33460_cov_5.817273	33460	virulent	-	-	head-tailed	1	0.0298864	0	0	0	0	0	0		uvig_16506	93566	virulent	Intestiviridae	-	icosahedral	0	0	0	0	0	0	0	0
	WUB_VD06_contig_8888	67918	virulent	-	-	head-tailed	1	0.0147236	0	0	0	0	0	0		Station189_MES_ALL_assembly_NODE_1685_length_33352_cov_9.782713	33352	virulent	Queuovirinae	-	head-tailed	3	0.0899496	0	0	0	0	0	0		uvig_165066	59036	virulent	-	-	head-tailed	0	0	0	0	0	0	0	0
	WUB_VD07_contig_105890	82004	virulent	-	-	head-tailed	3	0.0365836	0	0	0	0	0	0		Station189_MES_ALL_assembly_NODE_1689_length_33307_cov_7.292343	33307	temperate	-	-	head-tailed	0	0	0	0	0	0	0	0		uvig_165079	100363	virulent	Suoliviridae	-	head-tailed	0	0	0	0	0	0	0	0
	WUB_VD07_contig_11909	61928	virulent	-	-	head-tailed	0	0	0	0	0	0	0	0		Station189_MES_ALL_assembly_NODE_1700_length_33099_cov_44.669410	33099	temperate	Demerecviridae	-	head-tailed	0	0	0	0	0	0	0	0		uvig_165080	100294	virulent	Suoliviridae	-	icosahedral	2	0.0199414	0	0	0	0	0	0
	WUB_VD07_contig_123600	20618	virulent	Salasmaviridae	-	head-tailed	0	0	0	0	0	0	0	0		Station189_MES_ALL_assembly_NODE_1726_length_32895_cov_3.454415	32895	virulent	Straboviridae	-	head-tailed	1	0.0303998	0	0	0	0	0	0		uvig_165081	97281	virulent	Suoliviridae	-	head-tailed	1	0.0102795	0	0	0	0	0	0
	WUB_VD07_contig_13298	42152	temperate	-	-	head-tailed	0	0	0	0	0	0	0	0		Station189_MES_ALL_assembly_NODE_1757_length_32737_cov_8.224527	32737	temperate	Autographiviridae	-	head-tailed	0	0	0	0	0	0	0	0		uvig_165109	59547	virulent	Steigviridae	-	head-tailed	2	0.0335869	0	0	0	0	0	0
	WUB_VD07_contig_132983	43672	temperate	-	Firmicutes	head-tailed	0	0	0	0	2	0.0457959	2	0.0457959		Station189_MES_ALL_assembly_NODE_1758_length_32735_cov_6.599051	32735	virulent	-	-	head-tailed	2	0.0610967	0	0	0	0	0	0		uvig_165115	36181	temperate	-	-	head-tailed	0	0	0	0	0	0	0	0
	WUB_VD07_contig_134375	86771	virulent	Demerecviridae	Proteobacteria	head-tailed	1	0.0115246	0	0	1	0.0115246	1	0.0115246		Station189_MES_ALL_assembly_NODE_1777_length_32587_cov_5.442057	32587	virulent	-	-	head-tailed	0	0	0	0	0	0	0	0		uvig_165153	45841	virulent	-	-	head-tailed	4	0.0872581	0	0	0	0	0	0
	WUB_VD07_contig_134727	149030	virulent	Stanwilliamsviridae	Actinomycetota	head-tailed	0	0	0	0	1	0.00671006	1	0.00671006		Station189_MES_ALL_assembly_NODE_1781_length_32570_cov_30.411349	32570	virulent	-	-	head-tailed	0	0	0	0	0	0	0	0		uvig_165157	37541	temperate	-	Proteobacteria	head-tailed	0	0	0	0	2	0.0532751	2	0.0532751
	WUB_VD07_contig_135474	49167	virulent	-	-	head-tailed	4	0.0813554	0	0	0	0	0	0		Station189_MES_ALL_assembly_NODE_178_length_94563_cov_5.694999	94563	virulent	-	-	head-tailed	0	0	0	0	1	0.010575	0	0		uvig_165183	80467	virulent	Suoliviridae	-	head-tailed	2	0.0248549	0	0	0	0	0	0
	WUB_VD07_contig_136171	47159	virulent	-	-	head-tailed	0	0	0	0	0	0	0	0		Station189_MES_ALL_assembly_NODE_1793_length_32404_cov_4.992365	32404	virulent	-	-	head-tailed	1	0.0308604	0	0	0	0	0	0		uvig_165189	54559	virulent	-	-	head-tailed	0	0	0	0	0	0	0	0
	WUB_VD07_contig_136368	44177	virulent	-	-	head-tailed	2	0.0452724	0	0	0	0	0	0		Station189_MES_ALL_assembly_NODE_180_length_93888_cov_19.135027	93888	virulent	Suoliviridae	-	head-tailed	1	0.010651	0	0	0	0	0	0		uvig_165194	36602	temperate	-	-	head-tailed	1	0.0273209	0	0	0	0	0	0
	WUB_VD07_contig_136731	41248	virulent	-	Proteobacteria	head-tailed	1	0.0242436	0	0	1	0.0242436	1	0.0242436		Station189_MES_ALL_assembly_NODE_1813_length_32273_cov_41.480663	32273	virulent	Autographiviridae	-	head-tailed	1	0.0309857	0	0	0	0	0	0		uvig_165232	45699	virulent	-	Bacteroidota	head-tailed	1	0.0218823	0	0	1	0.0218823	1	0.0218823
	WUB_VD07_contig_136982	46683	virulent	Zobellviridae	-	head-tailed	0	0	0	0	1	0.0214211	1	0.0214211		Station189_MES_ALL_assembly_NODE_182_length_93228_cov_27.601494	93228	virulent	Aoguangviridae	-	head-tailed	1	0.0107264	0	0	0	0	0	0		uvig_165233	41590	virulent	-	Bacteroidota	head-tailed	2	0.0480885	0	0	1	0.0240442	1	0.0240442
	WUB_VD07_contig_137312	46228	virulent	-	-	head-tailed	0	0	0	0	0	0	0	0		Station189_MES_ALL_assembly_NODE_1835_length_32131_cov_7.038845	32131	virulent	-	-	head-tailed	0	0	0	0	0	0	0	0		uvig_165246	38614	virulent	-	-	head-tailed	1	0.0258973	0	0	0	0	0	0
	WUB_VD07_contig_137546	52714	temperate	Zierdtviridae	-	head-tailed	3	0.0569109	0	0	0	0	0	0		Station189_MES_ALL_assembly_NODE_1845_length_31994_cov_3.965653	31994	temperate	Nclasvirinae	-	head-tailed	0	0	0	0	1	0.0312559	0	0		uvig_165250	22547	temperate	-	-	head-tailed	0	0	0	0	0	0	0	0
	WUB_VD07_contig_137677	44037	temperate	Beephvirinae	Actinomycetota	head-tailed	1	0.0227082	0	0	0	0	0	0		Station189_MES_ALL_assembly_NODE_184_length_92739_cov_27.225292	92739	temperate	-	-	rod-shaped	3	0.0323488	0	0	0	0	0	0		uvig_165252	61459	virulent	-	-	head-tailed	2	0.032542	0	0	0	0	0	0
	WUB_VD07_contig_137827	51054	virulent	-	Proteobacteria	head-tailed	0	0	0	0	1	0.0195871	1	0.0195871		Station189_MES_ALL_assembly_NODE_1852_length_31896_cov_4.117270	31896	virulent	Autographiviridae	-	head-tailed	0	0	0	0	0	0	0	0		uvig_165256	90490	virulent	Crevaviridae	-	icosahedral	0	0	0	0	0	0	0	0
	WUB_VD07_contig_137889	43763	temperate	Autographiviridae	-	head-tailed	0	0	0	0	0	0	0	0		Station189_MES_ALL_assembly_NODE_1853_length_31891_cov_49.764355	31891	temperate	Peduoviridae	-	head-tailed	1	0.0313568	0	0	0	0	0	0		uvig_165277	42263	temperate	-	-	head-tailed	0	0	0	0	1	0.0236614	0	0
	WUB_VD07_contig_138452	51713	virulent	-	-	head-tailed	1	0.0193375	0	0	0	0	0	0		Station189_MES_ALL_assembly_NODE_1856_length_31868_cov_8.790746	31868	virulent	-	-	head-tailed	0	0	0	0	0	0	0	0		uvig_165283	48019	temperate	-	-	head-tailed	2	0.0416502	0	0	0	0	0	0
	WUB_VD07_contig_138519	45273	virulent	-	Proteobacteria	head-tailed	1	0.0220882	0	0	1	0.0220882	1	0.0220882		Station189_MES_ALL_assembly_NODE_1860_length_31840_cov_16.935032	31840	temperate	-	-	head-tailed	0	0	0	0	2	0.0628141	2	0.0628141		uvig_165341	34905	temperate	-	-	head-tailed	1	0.0286492	0	0	0	0	0	0
	WUB_VD07_contig_138584	40086	virulent	Autographiviridae	-	head-tailed	1	0.0249464	0	0	0	0	0	0		Station189_MES_ALL_assembly_NODE_1888_length_31616_cov_38.010931	31616	virulent	-	-	head-tailed	0	0	0	0	0	0	0	0		uvig_165346	185603	virulent	Steigviridae	-	head-tailed	0	0	0	0	0	0	0	0
	WUB_VD07_contig_138603	47460	temperate	Gracegardnervirinae	-	head-tailed	1	0.0210704	0	0	0	0	0	0		Station189_MES_ALL_assembly_NODE_1959_length_30966_cov_24.779496	30966	virulent	-	-	head-tailed	1	0.0322935	0	0	0	0	0	0		uvig_165406	60048	temperate	-	-	head-tailed	3	0.04996	0	0	0	0	0	0
	WUB_VD07_contig_16160	57329	virulent	-	-	head-tailed	0	0	0	0	0	0	0	0		Station189_MES_ALL_assembly_NODE_1963_length_30911_cov_14.033899	30911	virulent	-	-	head-tailed	0	0	0	0	0	0	0	0		uvig_165408	56104	virulent	-	-	head-tailed	2	0.0356481	0	0	0	0	0	0
	WUB_VD07_contig_17070	37701	virulent	Autographiviridae	Proteobacteria	head-tailed	0	0	0	0	1	0.0265245	1	0.0265245		Station189_MES_ALL_assembly_NODE_1981_length_30812_cov_14.235361	30812	virulent	-	-	head-tailed	3	0.0973647	0	0	0	0	0	0		uvig_165409	55201	virulent	-	-	head-tailed	0	0	0	0	0	0	0	0
	WUB_VD07_contig_19411	47994	temperate	-	Proteobacteria	head-tailed	1	0.0208359	0	0	1	0.0208359	1	0.0208359		Station189_MES_ALL_assembly_NODE_1984_length_30794_cov_18.117083	30794	virulent	-	-	head-tailed	0	0	0	0	0	0	0	0		uvig_165412	44054	temperate	-	-	head-tailed	1	0.0226994	1	0.0226994	0	0	0	0
	WUB_VD07_contig_21090	44290	temperate	-	-	head-tailed	0	0	0	0	0	0	0	0		Station189_MES_ALL_assembly_NODE_1986_length_30789_cov_12.198152	30789	-	-	-	head-tailed	1	0.0324791	0	0	0	0	0	0		uvig_16543	57118	virulent	Straboviridae	Bacteroidota	head-tailed	0	0	0	0	1	0.0175076	1	0.0175076
	WUB_VD07_contig_2143	39808	virulent	-	-	head-tailed	0	0	0	0	0	0	0	0		Station189_MES_ALL_assembly_NODE_1991_length_30750_cov_5.014563	30750	virulent	Steigviridae	-	head-tailed	4	0.130081	0	0	0	0	0	0		uvig_16545	32169	temperate	-	-	head-tailed	0	0	0	0	0	0	0	0
	WUB_VD07_contig_27359	38942	temperate	-	Proteobacteria	head-tailed	1	0.0256792	0	0	1	0.0256792	1	0.0256792		Station189_MES_ALL_assembly_NODE_200_length_88399_cov_6.756577	88399	virulent	Suoliviridae	-	rod-shaped	0	0	0	0	0	0	0	0		uvig_165477	35340	temperate	Mccleskeyvirinae	-	head-tailed	2	0.0565931	0	0	0	0	0	0
	WUB_VD07_contig_326	48042	virulent	-	-	head-tailed	2	0.0416302	0	0	0	0	0	0		Station189_MES_ALL_assembly_NODE_2011_length_30601_cov_4.850651	30601	temperate	-	-	head-tailed	0	0	0	0	0	0	0	0		uvig_165481	46324	temperate	-	-	head-tailed	2	0.0431742	0	0	0	0	0	0
	WUB_VD07_contig_33269	42014	temperate	-	-	head-tailed	1	0.0238016	0	0	0	0	0	0		Station189_MES_ALL_assembly_NODE_2018_length_30516_cov_5.222514	30516	virulent	-	-	head-tailed	1	0.0327697	0	0	0	0	0	0		uvig_165485	47346	temperate	Aliceevansviridae	Firmicutes	head-tailed	1	0.0211211	1	0.0211211	2	0.0422422	1	0.0211211
	WUB_VD07_contig_35209	102900	virulent	-	-	head-tailed	2	0.0194363	0	0	0	0	0	0		Station189_MES_ALL_assembly_NODE_2051_length_30220_cov_52.739301	30220	virulent	Kyanoviridae	-	head-tailed	0	0	0	0	0	0	0	0		uvig_165486	42611	temperate	-	-	head-tailed	0	0	0	0	0	0	0	0
	WUB_VD07_contig_44185	58736	virulent	-	Actinomycetota	head-tailed	1	0.0170253	0	0	1	0.0170253	1	0.0170253		Station189_MES_ALL_assembly_NODE_2079_length_29965_cov_163.990639	29965	virulent	-	-	head-tailed	0	0	0	0	0	0	0	0		uvig_16552	77235	virulent	Straboviridae	Bacteroidota	head-tailed	3	0.0388425	0	0	0	0	0	0
	WUB_VD07_contig_46088	41364	temperate	-	-	head-tailed	0	0	0	0	0	0	0	0		Station189_MES_ALL_assembly_NODE_2081_length_29944_cov_26.011710	29944	virulent	Schitoviridae	-	head-tailed	0	0	0	0	0	0	0	0		uvig_165528	67380	temperate	-	-	head-tailed	1	0.0148412	0	0	0	0	0	0
	WUB_VD07_contig_47089	48062	virulent	Autographiviridae	-	head-tailed	1	0.0208065	0	0	0	0	0	0		Station189_MES_ALL_assembly_NODE_2092_length_29863_cov_4.011239	29863	virulent	-	-	head-tailed	0	0	0	0	0	0	0	0		uvig_165529	46169	temperate	-	Firmicutes	head-tailed	2	0.0433191	1	0.0216596	3	0.0649787	2	0.0433191
	WUB_VD07_contig_5015	86398	virulent	-	-	head-tailed	4	0.0462974	1	0.0115743	0	0	0	0		Station189_MES_ALL_assembly_NODE_2095_length_29829_cov_3.111607	29829	virulent	-	-	head-tailed	0	0	0	0	0	0	0	0		uvig_165539	39346	virulent	-	-	head-tailed	1	0.0254155	0	0	0	0	0	0
	WUB_VD07_contig_64430	46715	temperate	Guernseyvirinae	-	head-tailed	0	0	0	0	1	0.0214064	1	0.0214064		Station189_MES_ALL_assembly_NODE_2102_length_29734_cov_9.276829	29734	virulent	-	-	head-tailed	1	0.0336315	0	0	0	0	0	0		uvig_165540	47504	temperate	-	Actinomycetota	head-tailed	0	0	0	0	2	0.0421017	2	0.0421017
	WUB_VD07_contig_66210	46642	virulent	-	Proteobacteria	head-tailed	0	0	0	0	1	0.0214399	1	0.0214399		Station189_MES_ALL_assembly_NODE_2108_length_29672_cov_21.791100	29672	virulent	Assiduviridae	-	head-tailed	3	0.101105	0	0	0	0	0	0		uvig_165543	48897	temperate	-	Firmicutes	head-tailed	1	0.0204512	0	0	2	0.0409023	1	0.0204512
	WUB_VD07_contig_68701	51721	temperate	Intestiviridae	-	head-tailed	0	0	0	0	0	0	0	0		Station189_MES_ALL_assembly_NODE_2112_length_29642_cov_18.124987	29642	virulent	-	-	head-tailed	0	0	0	0	0	0	0	0		uvig_165546	39828	temperate	-	-	head-tailed	0	0	0	0	0	0	0	0
	WUB_VD07_contig_73114	43598	virulent	Autographiviridae	-	head-tailed	1	0.0229368	0	0	0	0	0	0		Station189_MES_ALL_assembly_NODE_2115_length_29615_cov_11.444520	29615	virulent	-	-	head-tailed	1	0.0337667	0	0	0	0	0	0		uvig_165577	56641	virulent	-	-	head-tailed	3	0.0529652	0	0	0	0	0	0
	WUB_VD07_contig_79752	37503	virulent	-	Actinomycetota	head-tailed	0	0	0	0	1	0.0266645	1	0.0266645		Station189_MES_ALL_assembly_NODE_2117_length_29604_cov_9.265830	29604	virulent	Assiduviridae	-	head-tailed	1	0.0337792	0	0	0	0	0	0		uvig_165578	56467	virulent	-	-	head-tailed	2	0.0354189	0	0	0	0	0	0
	WUB_VD07_contig_80191	59524	virulent	-	-	head-tailed	1	0.0167999	0	0	0	0	0	0		Station189_MES_ALL_assembly_NODE_2139_length_29435_cov_44.789346	29435	temperate	-	-	head-tailed	2	0.0679463	0	0	0	0	0	0		uvig_165582	47801	temperate	Azeevirinae	Firmicutes	head-tailed	0	0	0	0	1	0.0209201	1	0.0209201
	WUB_VD07_contig_82008	59792	virulent	Casjensviridae	Proteobacteria	head-tailed	0	0	0	0	1	0.0167246	1	0.0167246		Station189_MES_ALL_assembly_NODE_2155_length_29328_cov_5.295426	29328	virulent	-	-	head-tailed	0	0	0	0	0	0	0	0		uvig_165584	41927	temperate	-	-	head-tailed	1	0.023851	0	0	1	0.023851	0	0
	WUB_VD07_contig_87307	42875	temperate	Autographiviridae	-	head-tailed	0	0	0	0	0	0	0	0		Station189_MES_ALL_assembly_NODE_215_length_85524_cov_4.762288	85524	virulent	Chaseviridae	-	head-tailed	1	0.0116926	0	0	0	0	0	0		uvig_165643	40700	temperate	Ruthgordonvirinae	-	head-tailed	0	0	0	0	1	0.02457	0	0
	WUB_VD08_contig_106404	105046	temperate	-	-	head-tailed	3	0.0285589	0	0	0	0	0	0		Station189_MES_ALL_assembly_NODE_2163_length_29292_cov_28.789205	29292	virulent	-	-	head-tailed	1	0.034139	0	0	0	0	0	0		uvig_165644	42749	temperate	-	-	head-tailed	1	0.0233924	0	0	0	0	0	0
	WUB_VD08_contig_116271	57291	temperate	-	Bacteroidota	head-tailed	0	0	0	0	1	0.0174547	1	0.0174547		Station189_MES_ALL_assembly_NODE_2169_length_29253_cov_4.127029	29253	virulent	-	-	head-tailed	1	0.0341845	0	0	0	0	0	0		uvig_165653	42185	temperate	-	-	head-tailed	2	0.0474102	0	0	1	0.0237051	0	0
	WUB_VD08_contig_117751	42255	temperate	-	-	head-tailed	1	0.0236658	0	0	0	0	0	0		Station189_MES_ALL_assembly_NODE_2192_length_29110_cov_19.040750	29110	temperate	-	-	head-tailed	0	0	0	0	0	0	0	0		uvig_165655	89906	virulent	Crevaviridae	-	icosahedral	0	0	0	0	0	0	0	0
	WUB_VD08_contig_122865	61143	temperate	-	-	head-tailed	1	0.0163551	0	0	0	0	0	0		Station189_MES_ALL_assembly_NODE_219_length_84247_cov_32.462835	84247	virulent	Kyanoviridae	-	head-tailed	0	0	0	0	0	0	0	0		uvig_165656	47881	temperate	Pachyviridae	-	head-tailed	2	0.0417702	0	0	0	0	0	0
	WUB_VD08_contig_123633	44960	temperate	-	Proteobacteria	head-tailed	1	0.022242	0	0	1	0.022242	1	0.022242		Station189_MES_ALL_assembly_NODE_2248_length_28579_cov_11.756205	28579	virulent	-	-	head-tailed	0	0	0	0	0	0	0	0		uvig_165702	83810	virulent	Suoliviridae	-	head-tailed	2	0.0238635	0	0	0	0	0	0
	WUB_VD08_contig_124367	46219	virulent	Hendrixvirinae	Proteobacteria	head-tailed	0	0	0	0	1	0.0216361	1	0.0216361		Station189_MES_ALL_assembly_NODE_2254_length_28495_cov_5.095288	28495	virulent	-	-	head-tailed	1	0.0350939	0	0	0	0	0	0		uvig_165712	36828	temperate	-	-	head-tailed	1	0.0271533	0	0	0	0	0	0
	WUB_VD08_contig_124409	43035	temperate	-	-	head-tailed	0	0	0	0	0	0	0	0		Station189_MES_ALL_assembly_NODE_2296_length_28166_cov_21.117178	28166	temperate	-	-	head-tailed	1	0.0355038	0	0	0	0	0	0		uvig_165717	33790	temperate	-	-	head-tailed	1	0.0295946	0	0	0	0	0	0
	WUB_VD08_contig_124504	46794	virulent	Kyanoviridae	-	head-tailed	0	0	0	0	0	0	0	0		Station189_MES_ALL_assembly_NODE_2310_length_28066_cov_6.135375	28066	virulent	-	-	head-tailed	1	0.0356303	0	0	0	0	0	0		uvig_165719	31849	temperate	-	-	head-tailed	0	0	0	0	0	0	0	0
	WUB_VD08_contig_124738	34237	virulent	-	-	head-tailed	1	0.0292082	0	0	1	0.0292082	0	0		Station189_MES_ALL_assembly_NODE_239_length_81248_cov_7.052628	81248	virulent	Peduoviridae	Proteobacteria	head-tailed	2	0.024616	0	0	1	0.012308	1	0.012308		uvig_165721	30053	temperate	-	-	head-tailed	2	0.0665491	0	0	0	0	0	0
	WUB_VD08_contig_124807	52281	virulent	-	Proteobacteria	head-tailed	2	0.0382548	0	0	2	0.0382548	2	0.0382548		Station189_MES_ALL_assembly_NODE_2475_length_26745_cov_5.723529	26745	-	-	-	head-tailed	0	0	0	0	0	0	0	0		uvig_165734	21573	temperate	-	-	head-tailed	0	0	0	0	0	0	0	0
	WUB_VD08_contig_124849	39848	virulent	Gordonclarkvirinae	-	head-tailed	0	0	0	0	0	0	0	0		Station189_MES_ALL_assembly_NODE_2482_length_26697_cov_7.184371	26697	-	Lavidaviridae	-	head-tailed	0	0	0	0	0	0	0	0		uvig_16580	47927	virulent	-	Bacteroidota	head-tailed	0	0	0	0	1	0.0208651	1	0.0208651
	WUB_VD08_contig_15386	42659	virulent	-	-	head-tailed	3	0.0703251	0	0	0	0	0	0		Station189_MES_ALL_assembly_NODE_24_length_342767_cov_6.469709	342767	virulent	-	Bacteroidota	head-tailed	4	0.0116697	0	0	2	0.00583487	1	0.00291743		uvig_165804	39604	temperate	Herelleviridae	-	head-tailed	1	0.02525	0	0	0	0	0	0
	WUB_VD08_contig_19242	39941	virulent	Pootjesviridae	-	head-tailed	2	0.0500739	0	0	0	0	0	0		Station189_MES_ALL_assembly_NODE_2515_length_26507_cov_8.536141	26507	temperate	Saparoviridae	-	head-tailed	2	0.0754518	0	0	0	0	0	0		uvig_165805	77750	virulent	Kyanoviridae	-	head-tailed	2	0.0257235	0	0	0	0	0	0
	WUB_VD08_contig_2275	42648	temperate	Autographiviridae	-	head-tailed	1	0.0234478	0	0	0	0	0	0		Station189_MES_ALL_assembly_NODE_252_length_79065_cov_6.457246	79065	virulent	Suoliviridae	-	head-tailed	0	0	0	0	0	0	0	0		uvig_165806	50832	temperate	-	-	head-tailed	2	0.0393453	0	0	0	0	0	0
	WUB_VD08_contig_29282	43713	temperate	-	Proteobacteria	head-tailed	0	0	0	0	2	0.045753	2	0.045753		Station189_MES_ALL_assembly_NODE_2548_length_26298_cov_5.864154	26298	virulent	-	-	head-tailed	1	0.0380257	0	0	0	0	0	0		uvig_165807	36118	temperate	-	Actinomycetota	head-tailed	1	0.027687	0	0	1	0.027687	1	0.027687
	WUB_VD08_contig_33848	44354	temperate	-	Proteobacteria	head-tailed	0	0	0	0	1	0.0225459	1	0.0225459		Station189_MES_ALL_assembly_NODE_254_length_78741_cov_8.411153	78741	virulent	Suoliviridae	-	rod-shaped	0	0	0	0	0	0	0	0		uvig_165821	63639	virulent	Winoviridae	-	head-tailed	2	0.0314273	1	0.0157136	0	0	0	0
	WUB_VD08_contig_39451	40219	virulent	Drexlerviridae	-	head-tailed	0	0	0	0	0	0	0	0		Station189_MES_ALL_assembly_NODE_255_length_78550_cov_7.236512	78550	virulent	-	-	head-tailed	1	0.0127307	0	0	0	0	0	0		uvig_16587	28733	temperate	-	-	head-tailed	0	0	0	0	0	0	0	0
	WUB_VD08_contig_40288	45925	virulent	Autographiviridae	-	head-tailed	0	0	0	0	0	0	0	0		Station189_MES_ALL_assembly_NODE_260_length_77452_cov_4.056036	77452	virulent	-	-	head-tailed	2	0.0258224	0	0	0	0	0	0		uvig_165886	35670	temperate	-	-	head-tailed	0	0	0	0	0	0	0	0
	WUB_VD08_contig_4233	41765	temperate	-	-	head-tailed	1	0.0239435	0	0	0	0	0	0		Station189_MES_ALL_assembly_NODE_2626_length_25737_cov_67.247995	25737	virulent	-	-	head-tailed	0	0	0	0	0	0	0	0		uvig_165887	57882	temperate	-	-	head-tailed	2	0.0345531	0	0	0	0	0	0
	WUB_VD08_contig_45159	33822	virulent	-	-	head-tailed	0	0	0	0	0	0	0	0		Station189_MES_ALL_assembly_NODE_2750_length_25107_cov_9.084504	25107	-	Lavidaviridae	-	head-tailed	1	0.0398295	0	0	0	0	0	0		uvig_165893	85537	virulent	Suoliviridae	-	head-tailed	3	0.0350725	0	0	0	0	0	0
	WUB_VD08_contig_45508	60468	virulent	Kyanoviridae	-	head-tailed	3	0.049613	0	0	0	0	0	0		Station189_MES_ALL_assembly_NODE_277_length_74931_cov_4.745125	74931	virulent	-	-	head-tailed	1	0.0133456	0	0	0	0	0	0		uvig_165926	61247	virulent	Tybeckvirinae	Firmicutes	head-tailed	2	0.0326547	0	0	1	0.0163273	1	0.0163273
	WUB_VD08_contig_48065	43504	temperate	-	-	head-tailed	0	0	0	0	0	0	0	0		Station189_MES_ALL_assembly_NODE_2811_length_24810_cov_7.342436	24810	virulent	-	-	head-tailed	0	0	0	0	0	0	0	0		uvig_165927	45814	temperate	-	-	head-tailed	2	0.0436548	0	0	0	0	0	0
	WUB_VD08_contig_640	44554	virulent	-	-	head-tailed	1	0.0224447	0	0	0	0	0	0		Station189_MES_ALL_assembly_NODE_2833_length_24718_cov_33.243239	24718	-	-	-	head-tailed	0	0	0	0	0	0	0	0		uvig_165928	84624	virulent	Suoliviridae	-	head-tailed	2	0.023634	0	0	0	0	0	0
	WUB_VD08_contig_64972	44545	temperate	Autographiviridae	-	head-tailed	0	0	0	0	0	0	0	0		Station189_MES_ALL_assembly_NODE_2944_length_24133_cov_4.434338	24133	virulent	-	-	head-tailed	1	0.041437	0	0	0	0	0	0		uvig_165933	58974	virulent	-	-	head-tailed	0	0	0	0	0	0	0	0
	WUB_VD08_contig_71749	55088	virulent	Intestiviridae	-	head-tailed	1	0.0181528	0	0	1	0.0181528	1	0.0181528		Station189_MES_ALL_assembly_NODE_2963_length_24063_cov_4.785155	24063	-	Pachyviridae	-	head-tailed	0	0	0	0	0	0	0	0		uvig_165934	58920	virulent	-	-	head-tailed	0	0	0	0	0	0	0	0
	WUB_VD09_contig_100394	41756	temperate	Herelleviridae	-	head-tailed	0	0	0	0	1	0.0239487	0	0		Station189_MES_ALL_assembly_NODE_297_length_72700_cov_24.340959	72700	temperate	-	Proteobacteria	head-tailed	2	0.0275103	0	0	1	0.0137552	1	0.0137552		uvig_165994	67947	temperate	-	-	head-tailed	1	0.0147174	0	0	0	0	0	0
	WUB_VD09_contig_102950	64385	virulent	-	Actinomycetota	head-tailed	0	0	0	0	1	0.0155316	1	0.0155316		Station189_MES_ALL_assembly_NODE_3024_length_23786_cov_3.431166	23786	-	Phycodnaviridae	-	head-tailed	0	0	0	0	0	0	0	0		uvig_165998	91621	virulent	Crevaviridae	-	icosahedral	0	0	0	0	0	0	0	0
	WUB_VD09_contig_1041	40916	temperate	-	-	head-tailed	1	0.0244403	0	0	0	0	0	0		Station189_MES_ALL_assembly_NODE_324_length_70396_cov_68.814034	70396	virulent	-	Cyanobacteriota	head-tailed	0	0	0	0	3	0.0426161	2	0.0284107		uvig_165999	87974	virulent	Intestiviridae	-	icosahedral	0	0	0	0	0	0	0	0
	WUB_VD09_contig_105520	77140	virulent	Pachyviridae	-	head-tailed	1	0.0129634	0	0	0	0	0	0		Station189_MES_ALL_assembly_NODE_3369_length_22170_cov_11.409315	22170	-	-	-	head-tailed	0	0	0	0	0	0	0	0		uvig_166000	52459	virulent	Herelleviridae	-	head-tailed	2	0.038125	0	0	0	0	0	0
	WUB_VD09_contig_114392	53686	virulent	-	-	head-tailed	5	0.0931342	0	0	0	0	0	0		Station189_MES_ALL_assembly_NODE_352_length_68239_cov_100.518890	68239	virulent	-	-	head-tailed	1	0.0146544	0	0	0	0	0	0		uvig_166001	44794	temperate	-	Firmicutes	head-tailed	0	0	0	0	1	0.0223244	1	0.0223244
	WUB_VD09_contig_115825	34194	virulent	-	Proteobacteria	head-tailed	1	0.0292449	0	0	1	0.0292449	1	0.0292449		Station189_MES_ALL_assembly_NODE_358_length_67638_cov_21.135552	67638	virulent	Mesyanzhinovviridae	-	head-tailed	0	0	0	0	0	0	0	0		uvig_166029	48276	virulent	-	-	head-tailed	2	0.0414285	0	0	0	0	0	0
	WUB_VD09_contig_12005	54152	virulent	-	-	head-tailed	2	0.0369331	0	0	0	0	0	0		Station189_MES_ALL_assembly_NODE_365_length_67118_cov_5.593010	67118	virulent	-	-	head-tailed	1	0.0148991	0	0	0	0	0	0		uvig_166032	43354	temperate	-	-	head-tailed	0	0	0	0	0	0	0	0
	WUB_VD09_contig_121274	105370	virulent	-	-	head-tailed	3	0.0284711	0	0	0	0	0	0		Station189_MES_ALL_assembly_NODE_390_length_65255_cov_4.462669	65255	virulent	-	-	head-tailed	2	0.030649	0	0	0	0	0	0		uvig_166035	39002	temperate	-	-	head-tailed	2	0.0512794	1	0.0256397	0	0	0	0
	WUB_VD09_contig_124295	53077	temperate	Arquatrovirinae	-	head-tailed	1	0.0188406	0	0	0	0	0	0		Station189_MES_ALL_assembly_NODE_395_length_64738_cov_15.613453	64738	virulent	Mesyanzhinovviridae	-	head-tailed	4	0.0617875	0	0	0	0	0	0		uvig_166040	31781	temperate	-	-	head-tailed	0	0	0	0	0	0	0	0
	WUB_VD09_contig_124874	41523	virulent	Azeevirinae	-	head-tailed	1	0.024083	0	0	0	0	0	0		Station189_MES_ALL_assembly_NODE_4318_length_18946_cov_6.857816	18946	temperate	-	-	head-tailed	0	0	0	0	0	0	0	0		uvig_166120	30512	virulent	Steigviridae	-	head-tailed	0	0	0	0	0	0	0	0
	WUB_VD09_contig_132659	47488	temperate	-	Proteobacteria	head-tailed	0	0	0	0	1	0.021058	1	0.021058		Station189_MES_ALL_assembly_NODE_434_length_62356_cov_85.630359	62356	virulent	Kyanoviridae	-	head-tailed	0	0	0	0	0	0	0	0		uvig_166132	33048	temperate	Peduoviridae	-	head-tailed	1	0.030259	0	0	0	0	0	0
	WUB_VD09_contig_133806	56543	virulent	-	Proteobacteria	head-tailed	1	0.0176857	0	0	1	0.0176857	1	0.0176857		Station189_MES_ALL_assembly_NODE_445_length_61695_cov_35.786454	61695	virulent	Steigviridae	-	head-tailed	1	0.0162088	0	0	0	0	0	0		uvig_166153	63969	virulent	Intestiviridae	-	head-tailed	4	0.0625303	1	0.0156326	1	0.0156326	1	0.0156326
	WUB_VD09_contig_138587	72095	virulent	-	-	head-tailed	0	0	0	0	0	0	0	0		Station189_MES_ALL_assembly_NODE_449_length_61483_cov_12.984893	61483	virulent	-	-	head-tailed	1	0.0162647	0	0	0	0	0	0		uvig_166160	60163	virulent	-	-	head-tailed	3	0.0498645	0	0	0	0	0	0
	WUB_VD09_contig_139797	41550	virulent	-	-	head-tailed	3	0.0722022	0	0	0	0	0	0		Station189_MES_ALL_assembly_NODE_454_length_61121_cov_5.295303	61121	virulent	-	-	head-tailed	4	0.065444	0	0	0	0	0	0		uvig_166163	52154	virulent	-	Firmicutes	head-tailed	0	0	0	0	1	0.019174	1	0.019174
	WUB_VD09_contig_140863	40342	temperate	-	-	head-tailed	1	0.0247881	0	0	1	0.0247881	1	0.0247881		Station189_MES_ALL_assembly_NODE_459_length_60817_cov_5.955844	60817	virulent	-	-	head-tailed	2	0.0328855	0	0	0	0	0	0		uvig_166253	57778	temperate	-	-	head-tailed	3	0.0519229	1	0.0173076	1	0.0173076	0	0
	WUB_VD09_contig_140921	100147	virulent	Stanwilliamsviridae	Actinomycetota	icosahedral	0	0	0	0	1	0.00998532	1	0.00998532		Station189_MES_ALL_assembly_NODE_461_length_60729_cov_155.777763	60729	virulent	Autographiviridae	-	head-tailed	2	0.0329332	0	0	0	0	0	0		uvig_166255	34085	temperate	Mccleskeyvirinae	-	head-tailed	1	0.0293384	0	0	0	0	0	0
	WUB_VD09_contig_141327	36861	virulent	-	-	head-tailed	1	0.0271289	0	0	0	0	0	0		Station189_MES_ALL_assembly_NODE_463_length_60643_cov_51.032762	60643	virulent	-	-	head-tailed	0	0	0	0	0	0	0	0		uvig_166258	33106	temperate	-	Firmicutes	head-tailed	0	0	0	0	1	0.030206	1	0.030206
	WUB_VD09_contig_141481	49725	virulent	-	Actinomycetota	head-tailed	2	0.0402212	1	0.0201106	1	0.0201106	1	0.0201106		Station189_MES_ALL_assembly_NODE_484_length_60126_cov_9.896839	60126	virulent	Autographiviridae	-	head-tailed	4	0.066527	0	0	0	0	0	0		uvig_166259	96995	virulent	Intestiviridae	-	head-tailed	1	0.0103098	0	0	0	0	0	0
	WUB_VD09_contig_141625	49013	virulent	-	Proteobacteria	head-tailed	2	0.0408055	0	0	1	0.0204028	1	0.0204028		Station189_MES_ALL_assembly_NODE_485_length_60117_cov_12.705970	60117	temperate	-	-	head-tailed	4	0.0665369	0	0	0	0	0	0		uvig_166272	70191	virulent	-	-	head-tailed	0	0	0	0	0	0	0	0
	WUB_VD09_contig_141662	48659	temperate	-	-	head-tailed	1	0.0205512	0	0	0	0	0	0		Station189_MES_ALL_assembly_NODE_501_length_59158_cov_13.759792	59158	virulent	-	-	head-tailed	1	0.0169039	0	0	0	0	0	0		uvig_166275	58289	temperate	Suoliviridae	-	head-tailed	1	0.0171559	0	0	0	0	0	0
	WUB_VD09_contig_141751	36420	virulent	-	-	head-tailed	0	0	0	0	0	0	0	0		Station189_MES_ALL_assembly_NODE_512_length_58822_cov_27.011928	58822	virulent	-	-	head-tailed	3	0.0510013	0	0	0	0	0	0		uvig_166279	44383	temperate	-	Firmicutes	head-tailed	0	0	0	0	2	0.0450623	1	0.0225311
	WUB_VD09_contig_141803	44290	temperate	Autographiviridae	-	head-tailed	0	0	0	0	0	0	0	0		Station189_MES_ALL_assembly_NODE_518_length_58393_cov_4.244472	58393	virulent	-	-	head-tailed	1	0.0171253	0	0	0	0	0	0		uvig_16629	72000	virulent	-	-	head-tailed	1	0.0138889	0	0	0	0	0	0
	WUB_VD09_contig_141953	61901	virulent	-	-	head-tailed	1	0.0161548	0	0	0	0	0	0		Station189_MES_ALL_assembly_NODE_519_length_58331_cov_22.197474	58331	virulent	-	Proteobacteria	head-tailed	0	0	0	0	1	0.0171435	1	0.0171435		uvig_16630	59546	virulent	-	-	head-tailed	3	0.0503812	0	0	0	0	0	0
	WUB_VD09_contig_14723	48077	virulent	-	-	head-tailed	1	0.0208	0	0	0	0	0	0		Station189_MES_ALL_assembly_NODE_521_length_58243_cov_85.472589	58243	virulent	-	Proteobacteria	head-tailed	0	0	0	0	1	0.0171694	1	0.0171694		uvig_166329	37097	temperate	-	Firmicutes	head-tailed	0	0	0	0	1	0.0269564	1	0.0269564
	WUB_VD09_contig_15778	50578	virulent	Autographiviridae	-	head-tailed	0	0	0	0	0	0	0	0		Station189_MES_ALL_assembly_NODE_52_length_173069_cov_20.206047	173069	virulent	-	-	head-tailed	2	0.0115561	0	0	0	0	0	0		uvig_166367	43988	temperate	-	Firmicutes	head-tailed	0	0	0	0	1	0.0227335	1	0.0227335
	WUB_VD09_contig_18544	37678	temperate	-	Proteobacteria	head-tailed	0	0	0	0	1	0.0265407	1	0.0265407		Station189_MES_ALL_assembly_NODE_543_length_57474_cov_14.447047	57474	virulent	Zobellviridae	-	head-tailed	0	0	0	0	0	0	0	0		uvig_166372	38895	temperate	-	Firmicutes	head-tailed	0	0	0	0	3	0.0771307	2	0.0514205
	WUB_VD09_contig_22146	64924	virulent	-	-	head-tailed	0	0	0	0	0	0	0	0		Station189_MES_ALL_assembly_NODE_545_length_57300_cov_22.772958	57300	virulent	-	-	head-tailed	1	0.017452	0	0	0	0	0	0		uvig_166377	100102	virulent	Steigviridae	-	head-tailed	1	0.00998981	0	0	0	0	0	0
	WUB_VD09_contig_31563	66770	virulent	Autographiviridae	-	head-tailed	0	0	0	0	1	0.0149768	0	0		Station189_MES_ALL_assembly_NODE_555_length_56872_cov_6.422602	56872	temperate	-	-	head-tailed	1	0.0175833	0	0	0	0	0	0		uvig_166400	98502	virulent	-	-	icosahedral	1	0.0101521	0	0	0	0	0	0
	WUB_VD09_contig_38462	43157	temperate	-	-	head-tailed	0	0	0	0	0	0	0	0		Station189_MES_ALL_assembly_NODE_562_length_56438_cov_22.863540	56438	virulent	-	-	head-tailed	0	0	0	0	0	0	0	0		uvig_166410	41333	temperate	-	Firmicutes	head-tailed	2	0.0483875	1	0.0241937	1	0.0241937	1	0.0241937
	WUB_VD09_contig_394	34392	virulent	-	Proteobacteria	head-tailed	2	0.0581531	0	0	1	0.0290765	1	0.0290765		Station189_MES_ALL_assembly_NODE_570_length_56223_cov_5.523608	56223	virulent	Kyanoviridae	-	head-tailed	1	0.0177863	0	0	0	0	0	0		uvig_16642	51453	temperate	-	-	head-tailed	1	0.0194352	0	0	0	0	0	0
	WUB_VD09_contig_4344	40082	temperate	-	-	head-tailed	1	0.0249489	0	0	0	0	0	0		Station189_MES_ALL_assembly_NODE_572_length_56206_cov_228.682535	56206	virulent	Mesyanzhinovviridae	-	head-tailed	3	0.0533751	0	0	0	0	0	0		uvig_166454	85504	virulent	Suoliviridae	-	head-tailed	2	0.0233907	0	0	0	0	0	0
	WUB_VD09_contig_45409	52010	virulent	-	Proteobacteria	head-tailed	0	0	0	0	1	0.0192271	1	0.0192271		Station189_MES_ALL_assembly_NODE_575_length_56074_cov_53.441779	56074	virulent	-	-	head-tailed	0	0	0	0	0	0	0	0		uvig_166456	59814	temperate	-	Firmicutes	head-tailed	3	0.0501555	0	0	1	0.0167185	1	0.0167185
	WUB_VD09_contig_45660	45177	virulent	-	-	head-tailed	2	0.0442703	0	0	0	0	0	0		Station189_MES_ALL_assembly_NODE_577_length_55795_cov_10.276677	55795	virulent	-	Proteobacteria	head-tailed	2	0.0358455	0	0	1	0.0179228	1	0.0179228		uvig_166491	40614	temperate	-	Proteobacteria	head-tailed	0	0	0	0	2	0.0492441	2	0.0492441
	WUB_VD09_contig_50921	45188	virulent	-	Proteobacteria	head-tailed	0	0	0	0	1	0.0221298	1	0.0221298		Station189_MES_ALL_assembly_NODE_590_length_55268_cov_7.855596	55268	temperate	-	-	head-tailed	1	0.0180937	0	0	0	0	0	0		uvig_166539	33253	temperate	-	Actinomycetota	head-tailed	0	0	0	0	1	0.0300725	1	0.0300725
	WUB_VD09_contig_62853	60450	virulent	-	-	head-tailed	0	0	0	0	0	0	0	0		Station189_MES_ALL_assembly_NODE_624_length_54030_cov_72.685818	54030	temperate	Kyanoviridae	Bacteroidota	head-tailed	1	0.0185082	0	0	2	0.0370165	1	0.0185082		uvig_166551	99803	virulent	Suoliviridae	-	icosahedral	0	0	0	0	0	0	0	0
	WUB_VD09_contig_6555	37957	virulent	Autographiviridae	Cyanobacteriota	head-tailed	0	0	0	0	1	0.0263456	1	0.0263456		Station189_MES_ALL_assembly_NODE_637_length_53362_cov_8.863489	53362	virulent	-	-	head-tailed	0	0	0	0	0	0	0	0		uvig_166599	48677	virulent	-	-	head-tailed	1	0.0205436	0	0	0	0	0	0
	WUB_VD09_contig_75612	41065	virulent	-	-	head-tailed	0	0	0	0	0	0	0	0		Station189_MES_ALL_assembly_NODE_640_length_53328_cov_5.778556	53328	temperate	-	-	head-tailed	0	0	0	0	0	0	0	0		uvig_16663	80904	virulent	Steigviridae	-	head-tailed	2	0.0247207	0	0	0	0	0	0
	WUB_VD09_contig_81117	37921	temperate	Peduoviridae	-	head-tailed	1	0.0263706	0	0	0	0	0	0		Station189_MES_ALL_assembly_NODE_647_length_53159_cov_6.525742	53159	virulent	-	-	head-tailed	0	0	0	0	0	0	0	0		uvig_16665	86573	virulent	Intestiviridae	-	head-tailed	0	0	0	0	0	0	0	0
	WUB_VD09_contig_82329	47258	temperate	-	Proteobacteria	head-tailed	0	0	0	0	1	0.0211604	1	0.0211604		Station189_MES_ALL_assembly_NODE_697_length_51692_cov_6.736158	51692	virulent	Kyanoviridae	-	head-tailed	2	0.0386907	0	0	0	0	0	0		uvig_166734	93684	virulent	Intestiviridae	-	head-tailed	1	0.0106742	0	0	0	0	0	0
	WUB_VD09_contig_89080	54077	virulent	Pclasvirinae	-	head-tailed	2	0.0369843	0	0	0	0	0	0		Station189_MES_ALL_assembly_NODE_707_length_51435_cov_3.419949	51435	virulent	Assiduviridae	-	head-tailed	1	0.019442	0	0	0	0	0	0		uvig_166750	48612	temperate	Salasmaviridae	-	head-tailed	1	0.0205711	0	0	0	0	0	0
	WUB_VD09_contig_9117	40905	virulent	-	-	head-tailed	0	0	0	0	0	0	0	0		Station189_MES_ALL_assembly_NODE_755_length_49846_cov_67.103111	49846	temperate	-	Proteobacteria	head-tailed	1	0.0200618	0	0	1	0.0200618	1	0.0200618		uvig_166779	56496	temperate	-	Firmicutes	head-tailed	1	0.0177004	0	0	2	0.0354007	2	0.0354007
	WUB_VD09_contig_94571	36834	virulent	-	-	head-tailed	1	0.0271488	0	0	0	0	0	0		Station189_MES_ALL_assembly_NODE_756_length_49834_cov_6.562084	49834	temperate	Guelinviridae	-	head-tailed	1	0.0200666	0	0	0	0	0	0		uvig_166780	38843	temperate	-	-	head-tailed	1	0.0257447	0	0	1	0.0257447	0	0
	WUB_VD09_contig_98192	62130	virulent	Casjensviridae	Proteobacteria	head-tailed	0	0	0	0	1	0.0160953	1	0.0160953		Station189_MES_ALL_assembly_NODE_787_length_48969_cov_12.520648	48969	virulent	-	Proteobacteria	head-tailed	0	0	0	0	1	0.0204211	1	0.0204211		uvig_166782	171154	virulent	Steigviridae	-	icosahedral	0	0	0	0	0	0	0	0
	WUB_VD10_contig_10007	79276	virulent	-	-	head-tailed	0	0	0	0	0	0	0	0		Station189_MES_ALL_assembly_NODE_791_length_48921_cov_10.118324	48921	virulent	Zobellviridae	-	head-tailed	1	0.0204411	0	0	0	0	0	0		uvig_166783	102290	virulent	Suoliviridae	-	icosahedral	2	0.0195523	0	0	0	0	0	0
	WUB_VD10_contig_103344	68870	virulent	-	-	head-tailed	0	0	0	0	0	0	0	0		Station189_MES_ALL_assembly_NODE_808_length_48318_cov_18.204359	48318	virulent	-	-	head-tailed	1	0.0206962	0	0	0	0	0	0		uvig_166784	97375	virulent	Intestiviridae	-	icosahedral	0	0	0	0	0	0	0	0
	WUB_VD10_contig_103871	37762	virulent	-	-	head-tailed	0	0	0	0	1	0.0264816	1	0.0264816		Station189_MES_ALL_assembly_NODE_811_length_48216_cov_11.720645	48216	virulent	-	-	head-tailed	1	0.02074	0	0	0	0	0	0		uvig_166785	91358	virulent	Steigviridae	-	head-tailed	1	0.0109459	0	0	0	0	0	0
	WUB_VD10_contig_104252	43421	temperate	-	Proteobacteria	head-tailed	1	0.0230303	0	0	1	0.0230303	1	0.0230303		Station189_MES_ALL_assembly_NODE_815_length_48054_cov_12.722848	48054	virulent	-	Proteobacteria	head-tailed	0	0	0	0	1	0.0208099	1	0.0208099		uvig_166791	33144	temperate	Steigviridae	Bacteroidota	head-tailed	1	0.0301714	0	0	1	0.0301714	1	0.0301714
	WUB_VD10_contig_104936	62897	virulent	-	-	head-tailed	0	0	0	0	0	0	0	0		Station189_MES_ALL_assembly_NODE_825_length_47782_cov_5.357114	47782	virulent	Steigviridae	-	NA_moprh	0	0	0	0	0	0	0	0		uvig_166814	64663	temperate	-	-	head-tailed	2	0.0309296	0	0	0	0	0	0
	WUB_VD10_contig_105071	94641	temperate	-	-	head-tailed	0	0	0	0	0	0	0	0		Station189_MES_ALL_assembly_NODE_834_length_47506_cov_5.653959	47506	virulent	Zobellviridae	-	head-tailed	0	0	0	0	0	0	0	0		uvig_166815	54274	virulent	-	-	head-tailed	0	0	0	0	0	0	0	0
	WUB_VD10_contig_105573	112017	virulent	-	-	head-tailed	0	0	0	0	0	0	0	0		Station189_MES_ALL_assembly_NODE_838_length_47361_cov_6.716505	47361	virulent	-	-	head-tailed	0	0	0	0	0	0	0	0		uvig_166845	44489	virulent	-	Bacteroidota	head-tailed	2	0.0449549	0	0	1	0.0224775	1	0.0224775
	WUB_VD10_contig_105596	48994	temperate	-	-	head-tailed	0	0	0	0	0	0	0	0		Station189_MES_ALL_assembly_NODE_855_length_46966_cov_11.248534	46966	temperate	Autographiviridae	-	head-tailed	0	0	0	0	0	0	0	0		uvig_166852	39384	temperate	-	Firmicutes	head-tailed	0	0	0	0	1	0.025391	1	0.025391
	WUB_VD10_contig_105704	41401	virulent	-	-	head-tailed	0	0	0	0	0	0	0	0		Station189_MES_ALL_assembly_NODE_884_length_46196_cov_135.575302	46196	virulent	-	-	head-tailed	4	0.0865876	0	0	0	0	0	0		uvig_166864	178485	virulent	Steigviridae	-	head-tailed	0	0	0	0	0	0	0	0
	WUB_VD10_contig_105931	56195	temperate	-	-	head-tailed	0	0	0	0	0	0	0	0		Station189_MES_ALL_assembly_NODE_897_length_45896_cov_4.182304	45896	virulent	-	-	head-tailed	1	0.0217884	0	0	0	0	0	0		uvig_166870	145328	virulent	-	Firmicutes	head-tailed	1	0.00688099	0	0	3	0.020643	2	0.013762
	WUB_VD10_contig_106257	58966	virulent	Queuovirinae	-	head-tailed	4	0.0678357	0	0	0	0	0	0		Station189_MES_ALL_assembly_NODE_916_length_45481_cov_139.937657	45481	virulent	Fredfastierviridae	-	head-tailed	0	0	0	0	0	0	0	0		uvig_166871	85859	virulent	Suoliviridae	-	head-tailed	3	0.034941	0	0	0	0	0	0
	WUB_VD10_contig_106518	44492	virulent	-	Proteobacteria	head-tailed	0	0	0	0	1	0.022476	1	0.022476		Station189_MES_ALL_assembly_NODE_919_length_45437_cov_15.175422	45437	temperate	-	-	head-tailed	1	0.0220085	0	0	0	0	0	0		uvig_166948	40565	temperate	-	-	head-tailed	1	0.0246518	1	0.0246518	0	0	0	0
	WUB_VD10_contig_106521	36845	temperate	-	Actinomycetota	head-tailed	0	0	0	0	1	0.0271407	1	0.0271407		Station189_MES_ALL_assembly_NODE_925_length_45212_cov_15.972186	45212	virulent	Zobellviridae	-	head-tailed	0	0	0	0	0	0	0	0		uvig_166969	35094	temperate	Aliceevansviridae	-	head-tailed	1	0.0284949	0	0	0	0	0	0
	WUB_VD10_contig_106522	44985	virulent	-	-	head-tailed	0	0	0	0	0	0	0	0		Station189_MES_ALL_assembly_NODE_933_length_45021_cov_5.618045	45021	temperate	-	-	head-tailed	0	0	0	0	0	0	0	0		uvig_166974	38321	temperate	-	-	head-tailed	4	0.104381	0	0	0	0	0	0
	WUB_VD10_contig_106535	46273	virulent	-	Actinomycetota	head-tailed	0	0	0	0	2	0.0432217	2	0.0432217		Station189_MES_ALL_assembly_NODE_961_length_44316_cov_13.289171	44316	-	-	-	head-tailed	0	0	0	0	0	0	0	0		uvig_166977	31890	temperate	-	-	head-tailed	0	0	0	0	0	0	0	0
	WUB_VD10_contig_106549	53997	virulent	-	-	head-tailed	0	0	0	0	1	0.0185195	1	0.0185195		Station189_MES_ALL_assembly_NODE_962_length_44306_cov_19.162166	44306	virulent	Autographiviridae	-	head-tailed	1	0.0225703	0	0	0	0	0	0		uvig_167022	38160	temperate	Peduoviridae	-	head-tailed	1	0.0262055	0	0	0	0	0	0
	WUB_VD10_contig_106552	36682	virulent	-	-	head-tailed	1	0.0272613	0	0	0	0	0	0		Station189_MES_ALL_assembly_NODE_974_length_44090_cov_4.178472	44090	virulent	Zobellviridae	-	head-tailed	0	0	0	0	0	0	0	0		uvig_167023	43354	temperate	-	Firmicutes	head-tailed	0	0	0	0	2	0.0461318	1	0.0230659
	WUB_VD10_contig_106559	50563	virulent	Autographiviridae	Proteobacteria	head-tailed	0	0	0	0	2	0.0395546	1	0.0197773		Station189_MES_ALL_assembly_NODE_980_length_44032_cov_5.324306	44032	virulent	-	-	head-tailed	0	0	0	0	1	0.0227108	1	0.0227108		uvig_167026	100001	virulent	Suoliviridae	-	head-tailed	1	0.0099999	0	0	0	0	0	0
	WUB_VD10_contig_106564	88227	virulent	-	Cyanobacteriota	head-tailed	1	0.0113344	0	0	2	0.0226688	1	0.0113344		Station189_MES_ALL_assembly_NODE_982_length_43961_cov_40.773653	43961	virulent	Autographiviridae	-	head-tailed	0	0	0	0	0	0	0	0		uvig_167027	83830	virulent	Intestiviridae	-	head-tailed	3	0.0357867	0	0	0	0	0	0
	WUB_VD10_contig_106567	46995	temperate	Autographiviridae	-	head-tailed	0	0	0	0	0	0	0	0		Station18_DCM_ALL_assembly_NODE_103_length_52777_cov_16.448959	52777	virulent	Zobellviridae	-	head-tailed	1	0.0189476	0	0	0	0	0	0		uvig_167031	45705	temperate	-	Firmicutes	head-tailed	1	0.0218794	0	0	1	0.0218794	1	0.0218794
	WUB_VD10_contig_106572	69374	virulent	Pclasvirinae	-	head-tailed	0	0	0	0	0	0	0	0		Station18_DCM_ALL_assembly_NODE_106_length_52614_cov_13.552084	52614	virulent	-	-	head-tailed	0	0	0	0	0	0	0	0		uvig_167035	33716	virulent	Steigviridae	-	head-tailed	0	0	0	0	0	0	0	0
	WUB_VD10_contig_106575	43327	virulent	-	-	head-tailed	1	0.0230803	0	0	0	0	0	0		Station18_DCM_ALL_assembly_NODE_157_length_43886_cov_3.643312	43886	virulent	-	-	head-tailed	0	0	0	0	0	0	0	0		uvig_167083	44390	temperate	-	Firmicutes	head-tailed	0	0	0	0	1	0.0225276	1	0.0225276
	WUB_VD10_contig_106597	41479	virulent	-	-	head-tailed	0	0	0	0	0	0	0	0		Station18_DCM_ALL_assembly_NODE_159_length_43568_cov_38.914600	43568	virulent	Autographiviridae	-	head-tailed	1	0.0229526	0	0	0	0	0	0		uvig_167085	146978	temperate	-	-	head-tailed	1	0.00680374	0	0	0	0	0	0
	WUB_VD10_contig_106601	37831	temperate	Joanripponvirinae	-	head-tailed	0	0	0	0	0	0	0	0		Station18_DCM_ALL_assembly_NODE_15_length_114939_cov_21.599849	114939	virulent	-	-	head-tailed	0	0	0	0	0	0	0	0		uvig_167095	54727	temperate	-	Firmicutes	head-tailed	1	0.0182725	0	0	1	0.0182725	1	0.0182725
	WUB_VD10_contig_106608	94667	virulent	-	-	head-tailed	0	0	0	0	0	0	0	0		Station18_DCM_ALL_assembly_NODE_181_length_41098_cov_6.608313	41098	virulent	-	-	head-tailed	0	0	0	0	0	0	0	0		uvig_167098	49698	virulent	-	-	head-tailed	2	0.0402431	1	0.0201215	0	0	0	0
	WUB_VD10_contig_106616	47620	virulent	-	-	head-tailed	2	0.0419992	0	0	0	0	0	0		Station18_DCM_ALL_assembly_NODE_182_length_40956_cov_8.530672	40956	temperate	Autographiviridae	-	head-tailed	3	0.0732493	0	0	0	0	0	0		uvig_167102	38823	temperate	-	-	head-tailed	1	0.0257579	0	0	0	0	0	0
	WUB_VD10_contig_106638	42049	virulent	-	Actinomycetota	head-tailed	0	0	0	0	1	0.0237818	1	0.0237818		Station18_DCM_ALL_assembly_NODE_185_length_40552_cov_36.687681	40552	temperate	-	-	head-tailed	0	0	0	0	0	0	0	0		uvig_167103	36624	virulent	-	-	head-tailed	2	0.054609	1	0.0273045	0	0	0	0
	WUB_VD10_contig_106651	50449	virulent	-	Actinomycetota	head-tailed	2	0.039644	0	0	1	0.019822	1	0.019822		Station18_DCM_ALL_assembly_NODE_190_length_39947_cov_9.877068	39947	temperate	Autographiviridae	-	head-tailed	2	0.0500663	0	0	0	0	0	0		uvig_167105	34515	temperate	-	-	head-tailed	1	0.0289729	0	0	0	0	0	0
	WUB_VD10_contig_106653	43369	temperate	-	-	head-tailed	1	0.0230579	0	0	0	0	0	0		Station18_DCM_ALL_assembly_NODE_208_length_37932_cov_8.130369	37932	virulent	Autographiviridae	-	head-tailed	0	0	0	0	0	0	0	0		uvig_167160	50023	temperate	Gracegardnervirinae	-	head-tailed	5	0.099954	1	0.0199908	0	0	0	0
	WUB_VD10_contig_106677	22138	virulent	-	-	head-tailed	0	0	0	0	0	0	0	0		Station18_DCM_ALL_assembly_NODE_20_length_103434_cov_15.056607	103434	virulent	-	-	head-tailed	3	0.029004	0	0	0	0	0	0		uvig_167187	136515	temperate	-	Firmicutes	head-tailed	3	0.0219756	0	0	2	0.0146504	2	0.0146504
	WUB_VD10_contig_106720	62311	temperate	-	-	spindle-shaped	1	0.0160485	0	0	0	0	0	0		Station18_DCM_ALL_assembly_NODE_212_length_37459_cov_4.601326	37459	temperate	-	Actinomycetota	head-tailed	1	0.0266959	0	0	1	0.0266959	1	0.0266959		uvig_167188	99744	virulent	Suoliviridae	-	head-tailed	1	0.0100257	0	0	0	0	0	0
	WUB_VD10_contig_106727	42556	virulent	Zobellviridae	-	head-tailed	4	0.0939938	0	0	1	0.0234984	0	0		Station18_DCM_ALL_assembly_NODE_218_length_37029_cov_12.016769	37029	virulent	-	-	head-tailed	0	0	0	0	0	0	0	0		uvig_167190	93686	virulent	Crevaviridae	-	head-tailed	0	0	0	0	1	0.010674	1	0.010674
	WUB_VD10_contig_106738	42656	virulent	Autographiviridae	-	head-tailed	2	0.0468867	0	0	0	0	0	0		Station18_DCM_ALL_assembly_NODE_219_length_36949_cov_3.877649	36949	temperate	-	Proteobacteria	head-tailed	1	0.0270643	0	0	1	0.0270643	1	0.0270643		uvig_167196	41210	temperate	-	-	head-tailed	2	0.0485319	0	0	0	0	0	0
	WUB_VD10_contig_106745	50852	virulent	-	Firmicutes	head-tailed	1	0.0196649	0	0	1	0.0196649	1	0.0196649		Station18_DCM_ALL_assembly_NODE_21_length_102137_cov_13.860681	102137	virulent	Aoguangviridae	-	head-tailed	0	0	0	0	1	0.00979077	1	0.00979077		uvig_16722	144555	virulent	Suoliviridae	Bacteroidota	head-tailed	3	0.0207533	0	0	1	0.00691778	1	0.00691778
	WUB_VD10_contig_11150	71415	virulent	-	-	head-tailed	0	0	0	0	0	0	0	0		Station18_DCM_ALL_assembly_NODE_220_length_36927_cov_6.600618	36927	virulent	-	-	head-tailed	1	0.0270805	0	0	0	0	0	0		uvig_167222	93384	virulent	Intestiviridae	-	head-tailed	0	0	0	0	0	0	0	0
	WUB_VD10_contig_11708	47853	temperate	-	-	head-tailed	1	0.0208973	0	0	0	0	0	0		Station18_DCM_ALL_assembly_NODE_221_length_36911_cov_6.026644	36911	virulent	Autographiviridae	-	head-tailed	0	0	0	0	0	0	0	0		uvig_167224	155800	virulent	Steigviridae	-	head-tailed	5	0.0320924	0	0	0	0	0	0
	WUB_VD10_contig_12277	53864	virulent	-	-	head-tailed	1	0.0185653	0	0	0	0	0	0		Station18_DCM_ALL_assembly_NODE_225_length_36816_cov_9.697859	36816	virulent	Autographiviridae	-	head-tailed	0	0	0	0	0	0	0	0		uvig_167227	67877	temperate	-	Firmicutes	head-tailed	9	0.132593	1	0.0147325	1	0.0147325	1	0.0147325
	WUB_VD10_contig_13719	50578	temperate	-	-	head-tailed	1	0.0197714	0	0	0	0	0	0		Station18_DCM_ALL_assembly_NODE_229_length_36407_cov_5.892661	36407	temperate	-	-	head-tailed	1	0.0274672	0	0	0	0	0	0		uvig_16723	77312	virulent	-	-	head-tailed	2	0.0258692	0	0	0	0	0	0
	WUB_VD10_contig_15943	36304	virulent	-	-	head-tailed	0	0	0	0	0	0	0	0		Station18_DCM_ALL_assembly_NODE_246_length_35221_cov_26.708611	35221	virulent	-	-	head-tailed	1	0.0283922	0	0	0	0	0	0		uvig_167232	59814	virulent	-	-	head-tailed	0	0	0	0	0	0	0	0
	WUB_VD10_contig_20733	55780	virulent	-	-	head-tailed	0	0	0	0	0	0	0	0		Station18_DCM_ALL_assembly_NODE_250_length_35089_cov_6.256208	35089	virulent	-	-	head-tailed	1	0.028499	0	0	0	0	0	0		uvig_167235	38506	temperate	-	-	head-tailed	3	0.0779099	0	0	0	0	0	0
	WUB_VD10_contig_22099	55176	temperate	Kyanoviridae	-	head-tailed	1	0.0181238	0	0	0	0	0	0		Station18_DCM_ALL_assembly_NODE_256_length_34765_cov_18.391040	34765	virulent	Autographiviridae	-	head-tailed	0	0	0	0	0	0	0	0		uvig_167237	31578	temperate	-	-	head-tailed	1	0.0316676	0	0	0	0	0	0
	WUB_VD10_contig_23217	45561	temperate	-	-	head-tailed	0	0	0	0	0	0	0	0		Station18_DCM_ALL_assembly_NODE_257_length_34747_cov_13.259541	34747	temperate	Autographiviridae	-	head-tailed	3	0.0863384	0	0	0	0	0	0		uvig_167313	38023	temperate	Nyceiraevirus_nyceirae	-	head-tailed	1	0.0262999	0	0	0	0	0	0
	WUB_VD10_contig_25560	53839	temperate	Arquatrovirinae	-	head-tailed	0	0	0	0	0	0	0	0		Station18_DCM_ALL_assembly_NODE_258_length_34616_cov_5.536559	34616	virulent	-	-	head-tailed	0	0	0	0	0	0	0	0		uvig_167358	78106	virulent	-	Firmicutes	head-tailed	2	0.0256062	0	0	1	0.0128031	1	0.0128031
	WUB_VD10_contig_26122	73186	virulent	-	-	head-tailed	2	0.0273276	0	0	0	0	0	0		Station18_DCM_ALL_assembly_NODE_269_length_33947_cov_7.667473	33947	temperate	-	Proteobacteria	head-tailed	1	0.0294577	0	0	1	0.0294577	1	0.0294577		uvig_167372	38198	temperate	-	Firmicutes	head-tailed	1	0.0261794	0	0	1	0.0261794	1	0.0261794
	WUB_VD10_contig_26980	41228	temperate	-	Actinomycetota	head-tailed	2	0.0485107	0	0	1	0.0242554	1	0.0242554		Station18_DCM_ALL_assembly_NODE_274_length_33744_cov_54.560361	33744	temperate	Zobellviridae	Actinomycetota	head-tailed	0	0	0	0	1	0.0296349	1	0.0296349		uvig_167462	38255	temperate	-	Actinomycetota	head-tailed	1	0.0261404	0	0	1	0.0261404	1	0.0261404
	WUB_VD10_contig_26984	178834	virulent	-	-	head-tailed	6	0.0335507	0	0	0	0	0	0		Station18_DCM_ALL_assembly_NODE_279_length_33581_cov_37.162441	33581	virulent	-	-	head-tailed	0	0	0	0	0	0	0	0		uvig_167464	83440	virulent	-	-	head-tailed	3	0.035954	0	0	0	0	0	0
	WUB_VD10_contig_27621	45710	temperate	-	-	head-tailed	0	0	0	0	0	0	0	0		Station18_DCM_ALL_assembly_NODE_281_length_33419_cov_5.962744	33419	virulent	-	-	head-tailed	0	0	0	0	0	0	0	0		uvig_167474	35138	temperate	-	-	head-tailed	0	0	0	0	0	0	0	0
	WUB_VD10_contig_30815	42937	temperate	-	-	head-tailed	0	0	0	0	0	0	0	0		Station18_DCM_ALL_assembly_NODE_288_length_33145_cov_6.270626	33145	virulent	-	-	head-tailed	1	0.0301705	0	0	0	0	0	0		uvig_167478	99069	virulent	Suoliviridae	-	head-tailed	0	0	0	0	0	0	0	0
	WUB_VD10_contig_3267	105682	virulent	-	-	head-tailed	0	0	0	0	0	0	0	0		Station18_DCM_ALL_assembly_NODE_28_length_86544_cov_6.236203	86544	virulent	Suoliviridae	-	head-tailed	0	0	0	0	0	0	0	0		uvig_167479	96901	virulent	Intestiviridae	-	icosahedral	0	0	0	0	0	0	0	0
	WUB_VD10_contig_33952	49914	virulent	Arquatrovirinae	-	head-tailed	0	0	0	0	0	0	0	0		Station18_DCM_ALL_assembly_NODE_290_length_33035_cov_11.530109	33035	virulent	-	-	head-tailed	0	0	0	0	0	0	0	0		uvig_167480	96574	virulent	Crevaviridae	-	head-tailed	0	0	0	0	1	0.0103548	1	0.0103548
	WUB_VD10_contig_34821	76466	temperate	-	-	head-tailed	0	0	0	0	0	0	0	0		Station18_DCM_ALL_assembly_NODE_291_length_32900_cov_7.440189	32900	temperate	-	-	head-tailed	0	0	0	0	0	0	0	0		uvig_167490	162597	virulent	Steigviridae	Firmicutes	icosahedral	1	0.00615017	0	0	3	0.0184505	2	0.0123003
	WUB_VD10_contig_35859	42909	temperate	Nclasvirinae	-	head-tailed	0	0	0	0	0	0	0	0		Station18_DCM_ALL_assembly_NODE_293_length_32770_cov_6.934434	32770	virulent	Autographiviridae	-	head-tailed	3	0.0915471	0	0	0	0	0	0		uvig_167491	84608	virulent	Intestiviridae	-	head-tailed	3	0.0354576	0	0	0	0	0	0
	WUB_VD10_contig_3626	63007	temperate	-	-	head-tailed	2	0.0317425	0	0	0	0	0	0		Station18_DCM_ALL_assembly_NODE_297_length_32543_cov_28.899286	32543	virulent	-	-	head-tailed	0	0	0	0	0	0	0	0		uvig_167492	84452	virulent	Suoliviridae	-	head-tailed	3	0.0355231	0	0	0	0	0	0
	WUB_VD10_contig_37535	48173	virulent	Grimontviridae	-	head-tailed	0	0	0	0	0	0	0	0		Station18_DCM_ALL_assembly_NODE_305_length_32134_cov_10.587456	32134	temperate	Autographiviridae	-	head-tailed	1	0.0311197	0	0	0	0	0	0		uvig_167494	61274	virulent	-	-	head-tailed	0	0	0	0	0	0	0	0
	WUB_VD10_contig_38893	98882	virulent	Mesyanzhinovviridae	Firmicutes	head-tailed	0	0	0	0	1	0.0101131	1	0.0101131		Station18_DCM_ALL_assembly_NODE_308_length_32068_cov_15.479118	32068	virulent	-	-	head-tailed	0	0	0	0	0	0	0	0		uvig_167497	48821	temperate	-	Firmicutes	head-tailed	3	0.061449	0	0	2	0.040966	2	0.040966
	WUB_VD10_contig_42378	47662	temperate	-	-	head-tailed	1	0.0209811	0	0	0	0	0	0		Station18_DCM_ALL_assembly_NODE_310_length_31918_cov_51.374196	31918	virulent	-	-	head-tailed	1	0.0313303	0	0	0	0	0	0		uvig_167502	40772	temperate	-	Firmicutes	head-tailed	1	0.0245266	0	0	1	0.0245266	1	0.0245266
	WUB_VD10_contig_4382	45644	temperate	-	Proteobacteria	head-tailed	0	0	0	0	1	0.0219087	1	0.0219087		Station18_DCM_ALL_assembly_NODE_319_length_31476_cov_4.144235	31476	virulent	-	-	head-tailed	0	0	0	0	0	0	0	0		uvig_167503	39034	temperate	-	-	head-tailed	2	0.0512374	1	0.0256187	0	0	0	0
	WUB_VD10_contig_46053	71855	virulent	Schitoviridae	Proteobacteria	head-tailed	0	0	0	0	1	0.0139169	1	0.0139169		Station18_DCM_ALL_assembly_NODE_330_length_31182_cov_12.762072	31182	virulent	Kyanoviridae	-	head-tailed	0	0	0	0	0	0	0	0		uvig_167506	33526	temperate	-	-	head-tailed	2	0.0596552	0	0	0	0	0	0
	WUB_VD10_contig_46804	98464	virulent	-	-	head-tailed	2	0.020312	0	0	0	0	0	0		Station18_DCM_ALL_assembly_NODE_346_length_30386_cov_6.617619	30386	virulent	Ackermannviridae	-	head-tailed	0	0	0	0	0	0	0	0		uvig_167515	20296	temperate	-	-	head-tailed	0	0	0	0	0	0	0	0
	WUB_VD10_contig_4933	39210	virulent	-	-	head-tailed	0	0	0	0	0	0	0	0		Station18_DCM_ALL_assembly_NODE_351_length_30326_cov_3.863731	30326	virulent	-	-	head-tailed	3	0.098925	0	0	0	0	0	0		uvig_16753	35682	temperate	-	Firmicutes	head-tailed	2	0.0560507	0	0	1	0.0280253	1	0.0280253
	WUB_VD10_contig_51775	43533	temperate	-	Actinomycetota	head-tailed	0	0	0	0	1	0.0229711	1	0.0229711		Station18_DCM_ALL_assembly_NODE_366_length_29856_cov_6.536224	29856	virulent	-	-	head-tailed	0	0	0	0	0	0	0	0		uvig_167553	40160	temperate	-	-	head-tailed	1	0.0249004	0	0	0	0	0	0
	WUB_VD10_contig_54740	98480	virulent	-	-	head-tailed	0	0	0	0	2	0.0203087	2	0.0203087		Station18_DCM_ALL_assembly_NODE_38_length_79178_cov_7.295135	79178	virulent	Kyanoviridae	-	head-tailed	1	0.0126298	0	0	0	0	0	0		uvig_167564	51539	virulent	-	Proteobacteria	head-tailed	1	0.0194028	0	0	1	0.0194028	1	0.0194028
	WUB_VD10_contig_552	50040	virulent	Autographiviridae	-	head-tailed	2	0.039968	0	0	0	0	0	0		Station18_DCM_ALL_assembly_NODE_409_length_27338_cov_5.693729	27338	virulent	-	-	head-tailed	1	0.0365791	0	0	0	0	0	0		uvig_167598	37883	temperate	-	Firmicutes	head-tailed	0	0	0	0	1	0.0263971	1	0.0263971
	WUB_VD10_contig_56551	36883	temperate	Guernseyvirinae	Actinomycetota	head-tailed	0	0	0	0	2	0.0542255	2	0.0542255		Station18_DCM_ALL_assembly_NODE_47_length_73838_cov_6.536140	73838	virulent	-	Proteobacteria	head-tailed	1	0.0135432	0	0	1	0.0135432	1	0.0135432		uvig_167601	39076	temperate	-	Firmicutes	head-tailed	0	0	0	0	1	0.0255912	1	0.0255912
	WUB_VD10_contig_5685	37911	temperate	-	Actinomycetota	head-tailed	1	0.0263776	0	0	1	0.0263776	1	0.0263776		Station18_DCM_ALL_assembly_NODE_51_length_70008_cov_6.400555	70008	virulent	-	-	head-tailed	1	0.0142841	0	0	0	0	0	0		uvig_167603	39909	temperate	Nyceiraevirus_nyceirae	-	head-tailed	0	0	0	0	0	0	0	0
	WUB_VD10_contig_57319	43455	virulent	-	-	head-tailed	2	0.0460246	0	0	0	0	0	0		Station18_DCM_ALL_assembly_NODE_58_length_65679_cov_13.542759	65679	virulent	Suoliviridae	-	head-tailed	0	0	0	0	0	0	0	0		uvig_167623	37278	temperate	-	-	head-tailed	1	0.0268255	0	0	0	0	0	0
	WUB_VD10_contig_58461	46235	temperate	-	-	head-tailed	0	0	0	0	0	0	0	0		Station18_DCM_ALL_assembly_NODE_60_length_64569_cov_5.646387	64569	virulent	-	-	head-tailed	1	0.0154873	0	0	0	0	0	0		uvig_16766	33572	temperate	-	-	head-tailed	0	0	0	0	0	0	0	0
	WUB_VD10_contig_60727	37305	temperate	-	-	head-tailed	3	0.0804182	1	0.0268061	0	0	0	0		Station18_DCM_ALL_assembly_NODE_62_length_62283_cov_7.446873	62283	virulent	Kyanoviridae	-	head-tailed	0	0	0	0	1	0.0160557	1	0.0160557		uvig_167666	47100	virulent	Trabyvirinae	-	head-tailed	0	0	0	0	0	0	0	0
	WUB_VD10_contig_63176	62821	virulent	-	-	head-tailed	2	0.0318365	0	0	0	0	0	0		Station18_DCM_ALL_assembly_NODE_64_length_61521_cov_4.763186	61521	virulent	-	-	head-tailed	1	0.0162546	0	0	0	0	0	0		uvig_167668	53548	temperate	-	-	head-tailed	6	0.112049	2	0.0373497	2	0.0373497	1	0.0186748
	WUB_VD10_contig_63206	57254	temperate	-	-	head-tailed	2	0.0349321	0	0	0	0	0	0		Station18_DCM_ALL_assembly_NODE_65_length_60768_cov_6.177128	60768	virulent	Kyanoviridae	-	head-tailed	0	0	0	0	0	0	0	0		uvig_167669	54397	temperate	-	-	head-tailed	2	0.0367667	0	0	1	0.0183834	1	0.0183834
	WUB_VD10_contig_64492	165028	virulent	Stanwilliamsviridae	-	head-tailed	0	0	0	0	0	0	0	0		Station18_DCM_ALL_assembly_NODE_68_length_59711_cov_13.971419	59711	virulent	-	-	head-tailed	2	0.0334947	0	0	1	0.0167473	0	0		uvig_16767	37479	temperate	Herelleviridae	-	head-tailed	1	0.0266816	0	0	0	0	0	0
	WUB_VD10_contig_65492	46869	virulent	Azeevirinae	Actinomycetota	head-tailed	2	0.0426721	0	0	2	0.0426721	1	0.0213361		Station18_DCM_ALL_assembly_NODE_71_length_59188_cov_35.736864	59188	virulent	Autographiviridae	-	head-tailed	1	0.0168953	0	0	0	0	0	0		uvig_167680	95281	virulent	Crevaviridae	-	head-tailed	0	0	0	0	1	0.0104953	1	0.0104953
	WUB_VD10_contig_672	70890	virulent	Schitoviridae	Proteobacteria	head-tailed	0	0	0	0	1	0.0141064	1	0.0141064		Station18_DCM_ALL_assembly_NODE_721_length_19003_cov_8.958254	19003	temperate	-	-	head-tailed	0	0	0	0	0	0	0	0		uvig_167682	37441	virulent	-	Actinomycetota	head-tailed	2	0.0534174	0	0	1	0.0267087	1	0.0267087
	WUB_VD10_contig_69147	61767	temperate	-	-	head-tailed	0	0	0	0	0	0	0	0		Station18_DCM_ALL_assembly_NODE_74_length_58214_cov_15.804072	58214	virulent	Kyanoviridae	-	head-tailed	1	0.017178	0	0	0	0	0	0		uvig_167717	78529	virulent	Suoliviridae	-	head-tailed	3	0.0382024	0	0	0	0	0	0
	WUB_VD10_contig_75783	86722	virulent	-	-	head-tailed	3	0.0345933	0	0	0	0	0	0		Station18_DCM_ALL_assembly_NODE_77_length_57453_cov_13.418830	57453	virulent	-	-	head-tailed	1	0.0174055	0	0	0	0	0	0		uvig_167720	85068	virulent	-	-	head-tailed	1	0.0117553	0	0	0	0	0	0
	WUB_VD10_contig_77544	62684	temperate	Casjensviridae	-	head-tailed	0	0	0	0	1	0.015953	0	0		Station18_DCM_ALL_assembly_NODE_78_length_57313_cov_15.990604	57313	virulent	-	-	head-tailed	1	0.017448	0	0	0	0	0	0		uvig_167721	63893	temperate	-	-	head-tailed	2	0.0313023	0	0	0	0	0	0
	WUB_VD10_contig_79268	49854	virulent	Gochnauervirinae	Firmicutes	head-tailed	0	0	0	0	1	0.0200586	1	0.0200586		Station18_DCM_ALL_assembly_NODE_80_length_57048_cov_15.681978	57048	virulent	-	-	head-tailed	1	0.0175291	0	0	0	0	0	0		uvig_167796	42874	temperate	-	Firmicutes	head-tailed	1	0.0233242	0	0	3	0.0699725	3	0.0699725
	WUB_VD10_contig_80849	48109	temperate	-	-	head-tailed	1	0.0207861	0	0	0	0	0	0		Station18_DCM_ALL_assembly_NODE_83_length_56758_cov_6.632400	56758	virulent	Mesyanzhinovviridae	-	head-tailed	0	0	0	0	0	0	0	0		uvig_167799	32348	temperate	-	-	head-tailed	2	0.0618276	0	0	0	0	0	0
	WUB_VD10_contig_82186	55347	virulent	Dclasvirinae	-	head-tailed	0	0	0	0	0	0	0	0		Station18_DCM_ALL_assembly_NODE_84_length_56744_cov_89.462312	56744	virulent	Kyanoviridae	-	head-tailed	4	0.070492	0	0	0	0	0	0		uvig_167807	94184	virulent	Crevaviridae	-	head-tailed	0	0	0	0	1	0.0106175	1	0.0106175
	WUB_VD10_contig_8382	40360	temperate	Autographiviridae	-	head-tailed	0	0	0	0	0	0	0	0		Station18_DCM_ALL_assembly_NODE_86_length_56563_cov_4.320910	56563	virulent	Zobellviridae	-	head-tailed	0	0	0	0	1	0.0176794	1	0.0176794		uvig_167808	93453	virulent	Suoliviridae	-	head-tailed	0	0	0	0	0	0	0	0
	WUB_VD10_contig_83971	57762	virulent	-	-	head-tailed	0	0	0	0	0	0	0	0		Station18_DCM_ALL_assembly_NODE_88_length_56147_cov_60.783944	56147	virulent	-	-	head-tailed	1	0.0178104	0	0	0	0	0	0		uvig_16781	98319	virulent	Suoliviridae	-	icosahedral	0	0	0	0	0	0	0	0
	WUB_VD10_contig_86945	49649	virulent	-	Firmicutes	head-tailed	2	0.0402828	0	0	1	0.0201414	1	0.0201414		Station18_DCM_ALL_assembly_NODE_95_length_54704_cov_29.321159	54704	virulent	-	-	head-tailed	1	0.0182802	0	0	0	0	0	0		uvig_16782	95768	virulent	Intestiviridae	-	icosahedral	1	0.0104419	0	0	0	0	0	0
	WUB_VD10_contig_88340	40138	virulent	-	-	head-tailed	2	0.0498281	0	0	0	0	0	0		Station18_DCM_ALL_assembly_NODE_98_length_53271_cov_11.704055	53271	virulent	-	-	head-tailed	1	0.0187719	0	0	0	0	0	0		uvig_16797	84798	virulent	Intestiviridae	-	head-tailed	3	0.0353782	0	0	0	0	0	0
	WUB_VD10_contig_90560	108533	virulent	Kyanoviridae	-	head-tailed	0	0	0	0	0	0	0	0		Station18_SUR_ALL_assembly_NODE_285_length_72425_cov_169.530662	72425	virulent	-	-	head-tailed	5	0.0690369	0	0	0	0	0	0		uvig_167971	37841	temperate	Skryabinvirinae	-	head-tailed	1	0.0264264	0	0	0	0	0	0
	WUB_VD10_contig_91937	56034	virulent	-	-	head-tailed	0	0	0	0	0	0	0	0		Station18_SUR_ALL_assembly_NODE_350_length_60482_cov_34.025684	60482	virulent	-	-	head-tailed	4	0.0661354	0	0	0	0	0	0		uvig_167987	46997	temperate	Tybeckvirinae	-	head-tailed	0	0	0	0	0	0	0	0
	WUB_VD10_contig_98973	75246	virulent	Herelleviridae	-	head-tailed	2	0.0265795	0	0	0	0	0	0		Station18_SUR_ALL_assembly_NODE_351_length_60137_cov_6.157918	60137	virulent	Zobellviridae	-	head-tailed	1	0.0166287	0	0	0	0	0	0		uvig_167990	46119	temperate	-	-	head-tailed	1	0.021683	0	0	0	0	0	0
	WUB_VD10_contig_99190	47335	virulent	Peduoviridae	-	head-tailed	0	0	0	0	0	0	0	0		Station18_SUR_ALL_assembly_NODE_354_length_59413_cov_4.726894	59413	virulent	-	-	head-tailed	1	0.0168313	0	0	0	0	0	0		uvig_167992	34833	temperate	-	Firmicutes	head-tailed	0	0	0	0	1	0.0287084	1	0.0287084
	WUB_VD11_contig_1046	42319	virulent	Autographiviridae	Proteobacteria	head-tailed	1	0.02363	0	0	0	0	0	0		Station18_SUR_ALL_assembly_NODE_360_length_58444_cov_7.024440	58444	virulent	Autographiviridae	-	head-tailed	4	0.0684416	0	0	1	0.0171104	1	0.0171104		uvig_16800	59024	virulent	-	-	head-tailed	0	0	0	0	0	0	0	0
	WUB_VD11_contig_12158	48402	virulent	-	-	head-tailed	2	0.0413206	0	0	0	0	0	0		Station18_SUR_ALL_assembly_NODE_366_length_57738_cov_9.831337	57738	virulent	-	-	head-tailed	0	0	0	0	0	0	0	0		uvig_168013	29199	virulent	-	-	head-tailed	1	0.0342477	0	0	0	0	0	0
	WUB_VD11_contig_20213	55743	virulent	-	-	head-tailed	4	0.0717579	0	0	0	0	0	0		Station18_SUR_ALL_assembly_NODE_387_length_54839_cov_9.346123	54839	virulent	Kyanoviridae	-	head-tailed	4	0.0729408	0	0	0	0	0	0		uvig_168019	22305	temperate	-	-	head-tailed	0	0	0	0	0	0	0	0
	WUB_VD11_contig_21730	38149	temperate	-	-	head-tailed	1	0.026213	0	0	0	0	0	0		Station18_SUR_ALL_assembly_NODE_392_length_54388_cov_5.698802	54388	virulent	Autographiviridae	-	head-tailed	1	0.0183864	0	0	0	0	0	0		uvig_168045	64915	virulent	-	Firmicutes	head-tailed	1	0.0154048	1	0.0154048	1	0.0154048	1	0.0154048
	WUB_VD11_contig_24676	64570	virulent	-	-	head-tailed	0	0	0	0	0	0	0	0		Station18_SUR_ALL_assembly_NODE_398_length_53363_cov_7.226533	53363	virulent	Zobellviridae	-	head-tailed	1	0.0187396	0	0	0	0	0	0		uvig_168069	40523	temperate	-	-	head-tailed	1	0.0246773	0	0	0	0	0	0
	WUB_VD11_contig_27217	44491	temperate	-	-	head-tailed	1	0.0224765	0	0	0	0	0	0		Station18_SUR_ALL_assembly_NODE_408_length_51704_cov_19.663517	51704	virulent	Autographiviridae	-	head-tailed	4	0.0773635	0	0	0	0	0	0		uvig_168080	100641	virulent	Intestiviridae	-	head-tailed	2	0.0198726	0	0	0	0	0	0
	WUB_VD11_contig_28468	48430	temperate	-	-	head-tailed	1	0.0206484	0	0	0	0	0	0		Station18_SUR_ALL_assembly_NODE_415_length_50440_cov_4.428481	50440	virulent	Kyanoviridae	-	head-tailed	0	0	0	0	0	0	0	0		uvig_168081	53759	temperate	-	-	head-tailed	3	0.0558046	0	0	0	0	0	0
	WUB_VD11_contig_29740	41421	virulent	-	-	head-tailed	0	0	0	0	1	0.0241423	1	0.0241423		Station18_SUR_ALL_assembly_NODE_421_length_49534_cov_12.619333	49534	virulent	-	-	head-tailed	2	0.0403763	0	0	0	0	0	0		uvig_168113	64189	virulent	Intestiviridae	-	head-tailed	2	0.031158	0	0	0	0	0	0
	WUB_VD11_contig_29741	46073	temperate	Autographiviridae	-	head-tailed	0	0	0	0	0	0	0	0		Station18_SUR_ALL_assembly_NODE_463_length_45852_cov_8.545014	45852	virulent	Autographiviridae	-	head-tailed	1	0.0218093	0	0	0	0	0	0		uvig_168114	43787	virulent	-	Firmicutes	head-tailed	0	0	0	0	1	0.0228378	1	0.0228378
	WUB_VD11_contig_2983	51016	virulent	-	-	head-tailed	2	0.0392034	0	0	0	0	0	0		Station18_SUR_ALL_assembly_NODE_488_length_43271_cov_11.635158	43271	virulent	-	Synergistota	head-tailed	0	0	0	0	1	0.0231102	1	0.0231102		uvig_168127	41314	temperate	-	-	head-tailed	1	0.0242049	0	0	0	0	0	0
	WUB_VD11_contig_31089	65709	virulent	-	-	head-tailed	4	0.0608745	0	0	0	0	0	0		Station18_SUR_ALL_assembly_NODE_491_length_43169_cov_8.530083	43169	-	-	-	NA_moprh	0	0	0	0	0	0	0	0		uvig_168132	37463	temperate	-	Firmicutes	head-tailed	0	0	0	0	1	0.026693	1	0.026693
	WUB_VD11_contig_34303	46977	temperate	-	-	head-tailed	0	0	0	0	0	0	0	0		Station18_SUR_ALL_assembly_NODE_497_length_42996_cov_11.672853	42996	temperate	-	-	head-tailed	0	0	0	0	0	0	0	0		uvig_168149	18906	temperate	-	-	head-tailed	0	0	0	0	0	0	0	0
	WUB_VD11_contig_34709	40478	virulent	-	-	head-tailed	0	0	0	0	0	0	0	0		Station18_SUR_ALL_assembly_NODE_530_length_40905_cov_6.481567	40905	temperate	Autographiviridae	-	head-tailed	0	0	0	0	0	0	0	0		uvig_168224	38811	temperate	-	-	head-tailed	1	0.0257659	0	0	0	0	0	0
	WUB_VD11_contig_40562	50007	virulent	Queuovirinae	-	head-tailed	0	0	0	0	0	0	0	0		Station18_SUR_ALL_assembly_NODE_567_length_38955_cov_16.044010	38955	virulent	-	-	head-tailed	0	0	0	0	0	0	0	0		uvig_168270	132436	temperate	-	Firmicutes	head-tailed	6	0.0453049	0	0	1	0.00755082	1	0.00755082
	WUB_VD11_contig_41713	42804	temperate	Chaseviridae	Proteobacteria	head-tailed	0	0	0	0	2	0.0467246	2	0.0467246		Station18_SUR_ALL_assembly_NODE_568_length_38756_cov_5.080592	38756	virulent	Autographiviridae	-	head-tailed	1	0.0258025	0	0	0	0	0	0		uvig_168280	50807	virulent	-	-	head-tailed	1	0.0196823	0	0	0	0	0	0
	WUB_VD11_contig_49291	46985	virulent	-	-	head-tailed	0	0	0	0	0	0	0	0		Station18_SUR_ALL_assembly_NODE_576_length_38385_cov_9.088729	38385	temperate	-	-	head-tailed	3	0.0781555	0	0	0	0	0	0		uvig_168283	44667	temperate	Autographiviridae	-	head-tailed	2	0.0447758	0	0	0	0	0	0
	WUB_VD11_contig_55873	110585	virulent	-	-	head-tailed	2	0.0180856	0	0	1	0.00904282	0	0		Station18_SUR_ALL_assembly_NODE_588_length_37941_cov_5.555113	37941	temperate	Autographiviridae	-	head-tailed	0	0	0	0	0	0	0	0		uvig_168292	34075	temperate	-	-	head-tailed	0	0	0	0	0	0	0	0
	WUB_VD11_contig_56678	42670	virulent	Dolichocephalovirinae	Actinomycetota	head-tailed	0	0	0	0	1	0.0234357	1	0.0234357		Station18_SUR_ALL_assembly_NODE_617_length_36724_cov_21.769969	36724	virulent	Autographiviridae	-	head-tailed	1	0.0272301	0	0	0	0	0	0		uvig_168353	46492	virulent	-	-	head-tailed	4	0.0860363	0	0	0	0	0	0
	WUB_VD11_contig_57219	40536	temperate	-	-	head-tailed	0	0	0	0	0	0	0	0		Station18_SUR_ALL_assembly_NODE_620_length_36667_cov_14.141948	36667	virulent	Autographiviridae	Aenigmatarchaeota	head-tailed	0	0	0	0	1	0.0272725	1	0.0272725		uvig_168367	83401	virulent	Suoliviridae	-	head-tailed	3	0.0359708	0	0	0	0	0	0
	WUB_VD11_contig_58321	60627	virulent	-	Proteobacteria	head-tailed	1	0.0164943	0	0	1	0.0164943	1	0.0164943		Station18_SUR_ALL_assembly_NODE_644_length_35545_cov_75.900000	35545	virulent	Deeyouvirinae	-	head-tailed	0	0	0	0	0	0	0	0		uvig_168369	33989	temperate	-	-	head-tailed	0	0	0	0	0	0	0	0
	WUB_VD11_contig_63384	60310	virulent	-	-	head-tailed	2	0.033162	0	0	0	0	0	0		Station18_SUR_ALL_assembly_NODE_648_length_35375_cov_9.160730	35375	virulent	Autographiviridae	-	head-tailed	2	0.0565371	0	0	0	0	0	0		uvig_168411	61385	virulent	-	-	head-tailed	1	0.0162906	0	0	0	0	0	0
	WUB_VD11_contig_63702	59721	virulent	Deejayvirinae	-	head-tailed	0	0	0	0	0	0	0	0		Station18_SUR_ALL_assembly_NODE_667_length_34506_cov_5.345244	34506	virulent	-	-	head-tailed	0	0	0	0	0	0	0	0		uvig_168415	40960	temperate	Herelleviridae	-	head-tailed	1	0.0244141	0	0	0	0	0	0
	WUB_VD11_contig_63930	40113	temperate	-	Proteobacteria	head-tailed	1	0.0249296	0	0	2	0.0498591	2	0.0498591		Station18_SUR_ALL_assembly_NODE_676_length_34114_cov_11.824217	34114	temperate	-	-	head-tailed	0	0	0	0	0	0	0	0		uvig_168474	41136	temperate	-	-	head-tailed	1	0.0243096	1	0.0243096	0	0	0	0
	WUB_VD11_contig_7086	49621	virulent	-	Proteobacteria	head-tailed	1	0.0201528	0	0	1	0.0201528	1	0.0201528		Station18_SUR_ALL_assembly_NODE_681_length_33818_cov_14.422622	33818	temperate	-	-	head-tailed	1	0.0295701	0	0	0	0	0	0		uvig_168476	42149	temperate	-	-	head-tailed	1	0.0237254	0	0	0	0	0	0
	WUB_VD11_contig_79515	58015	virulent	-	Proteobacteria	head-tailed	2	0.0344738	0	0	1	0.0172369	1	0.0172369		Station18_SUR_ALL_assembly_NODE_682_length_33736_cov_16.827826	33736	temperate	Autographiviridae	-	head-tailed	3	0.0889258	0	0	0	0	0	0		uvig_168478	43976	temperate	Gochnauervirinae	Firmicutes	head-tailed	3	0.068219	1	0.0227397	1	0.0227397	1	0.0227397
	WUB_VD11_contig_79920	45450	virulent	Autographiviridae	-	head-tailed	0	0	0	0	0	0	0	0		Station18_SUR_ALL_assembly_NODE_684_length_33674_cov_4.790357	33674	virulent	-	-	head-tailed	0	0	0	0	0	0	0	0		uvig_168480	136810	virulent	Vequintavirinae	-	head-tailed	0	0	0	0	0	0	0	0
	WUB_VD11_contig_82413	68866	virulent	-	-	head-tailed	0	0	0	0	0	0	0	0		Station18_SUR_ALL_assembly_NODE_689_length_33611_cov_23.602217	33611	virulent	Zobellviridae	-	head-tailed	0	0	0	0	0	0	0	0		uvig_168507	48378	virulent	-	-	head-tailed	1	0.0206706	0	0	0	0	0	0
	WUB_VD11_contig_84428	40995	virulent	-	-	head-tailed	1	0.0243932	0	0	0	0	0	0		Station18_SUR_ALL_assembly_NODE_702_length_33282_cov_131.589159	33282	temperate	-	-	head-tailed	2	0.0600925	0	0	0	0	0	0		uvig_168516	35040	temperate	-	-	head-tailed	1	0.0285388	0	0	0	0	0	0
	WUB_VD11_contig_87567	47843	temperate	-	Proteobacteria	head-tailed	0	0	0	0	3	0.0627051	2	0.0418034		Station18_SUR_ALL_assembly_NODE_704_length_33248_cov_5.005001	33248	virulent	-	-	head-tailed	0	0	0	0	0	0	0	0		uvig_168519	31668	temperate	-	-	head-tailed	1	0.0315776	0	0	0	0	0	0
	WUB_VD11_contig_90853	52104	virulent	Stanwilliamsviridae	-	head-tailed	0	0	0	0	0	0	0	0		Station18_SUR_ALL_assembly_NODE_708_length_33073_cov_5.854655	33073	temperate	Mesyanzhinovviridae	Proteobacteria	head-tailed	0	0	0	0	1	0.0302361	1	0.0302361		uvig_16855	65423	virulent	-	-	head-tailed	0	0	0	0	0	0	0	0
	WUB_VD11_contig_91990	78088	virulent	Casjensviridae	-	head-tailed	0	0	0	0	0	0	0	0		Station18_SUR_ALL_assembly_NODE_724_length_32550_cov_29.078751	32550	temperate	Deeyouvirinae	-	head-tailed	1	0.030722	0	0	0	0	0	0		uvig_168566	42444	temperate	-	Firmicutes	head-tailed	1	0.0235605	0	0	1	0.0235605	1	0.0235605
	WUB_VD11_contig_92070	50313	virulent	Zobellviridae	-	head-tailed	0	0	0	0	0	0	0	0		Station18_SUR_ALL_assembly_NODE_736_length_32231_cov_7.455339	32231	virulent	-	-	head-tailed	0	0	0	0	0	0	0	0		uvig_168576	50284	virulent	-	Firmicutes	head-tailed	4	0.0795482	0	0	1	0.019887	1	0.019887
	WUB_VD11_contig_93035	60514	temperate	-	-	head-tailed	2	0.0330502	0	0	0	0	0	0		Station18_SUR_ALL_assembly_NODE_751_length_31714_cov_10.274898	31714	virulent	Autographiviridae	-	head-tailed	1	0.0315318	0	0	0	0	0	0		uvig_168577	59345	temperate	-	Actinomycetota	head-tailed	2	0.0337012	0	0	1	0.0168506	1	0.0168506
	WUB_VD11_contig_93481	67028	virulent	-	-	head-tailed	5	0.0745957	0	0	0	0	0	0		Station18_SUR_ALL_assembly_NODE_766_length_31278_cov_11.805272	31278	virulent	Kyanoviridae	-	head-tailed	0	0	0	0	0	0	0	0		uvig_168582	39783	temperate	Peduoviridae	-	head-tailed	1	0.0251364	0	0	0	0	0	0
	WUB_VD11_contig_94744	100123	virulent	Herelleviridae	-	head-tailed	2	0.0199754	0	0	0	0	0	0		Station18_SUR_ALL_assembly_NODE_768_length_31253_cov_3.608853	31253	temperate	Autographiviridae	-	head-tailed	0	0	0	0	0	0	0	0		uvig_16860	101385	virulent	Suoliviridae	-	icosahedral	1	0.00986339	0	0	0	0	0	0
	WUB_VD11_contig_94867	41898	virulent	-	-	head-tailed	2	0.047735	0	0	1	0.0238675	0	0		Station18_SUR_ALL_assembly_NODE_818_length_29588_cov_34.791318	29588	virulent	-	-	head-tailed	2	0.067595	0	0	0	0	0	0		uvig_16861	98157	virulent	Suoliviridae	-	head-tailed	0	0	0	0	0	0	0	0
	WUB_VD11_contig_94887	61417	temperate	-	-	head-tailed	5	0.0814107	0	0	0	0	0	0		Station191_SUR_ALL_assembly_NODE_1002_length_25739_cov_25.232401	25739	-	-	-	NA_moprh	0	0	0	0	0	0	0	0		uvig_168616	35097	temperate	-	-	head-tailed	1	0.0284925	0	0	0	0	0	0
	WUB_VD11_contig_94941	43207	temperate	Autographiviridae	-	head-tailed	0	0	0	0	0	0	0	0		Station191_SUR_ALL_assembly_NODE_100_length_68071_cov_9.080834	68071	virulent	Mesyanzhinovviridae	-	head-tailed	1	0.0146905	0	0	0	0	0	0		uvig_16862	97595	virulent	Intestiviridae	-	head-tailed	2	0.0204929	0	0	0	0	0	0
	WUB_VD11_contig_94974	41405	virulent	-	Actinomycetota	head-tailed	1	0.0241517	0	0	1	0.0241517	1	0.0241517		Station191_SUR_ALL_assembly_NODE_105_length_67084_cov_7.729252	67084	temperate	Mesyanzhinovviridae	-	head-tailed	1	0.0149067	0	0	0	0	0	0		uvig_16863	87236	virulent	Suoliviridae	-	head-tailed	4	0.0458526	0	0	0	0	0	0
	WUB_VD11_contig_94984	44138	virulent	-	-	icosahedral	1	0.0226562	0	0	0	0	0	0		Station191_SUR_ALL_assembly_NODE_111_length_65630_cov_8.403370	65630	virulent	Mesyanzhinovviridae	-	head-tailed	1	0.0152369	0	0	0	0	0	0		uvig_16864	87043	virulent	Intestiviridae	-	icosahedral	0	0	0	0	0	0	0	0
	WUB_VD11_contig_94992	39968	virulent	-	-	head-tailed	1	0.02502	0	0	0	0	0	0		Station191_SUR_ALL_assembly_NODE_1136_length_23951_cov_16.502553	23951	virulent	-	-	head-tailed	1	0.0417519	0	0	0	0	0	0		uvig_16865	74259	virulent	Suoliviridae	-	head-tailed	1	0.0134664	0	0	0	0	0	0
	WUB_VD11_contig_95024	43859	temperate	Autographiviridae	-	head-tailed	0	0	0	0	0	0	0	0		Station191_SUR_ALL_assembly_NODE_114_length_64939_cov_42.977252	64939	virulent	-	-	head-tailed	0	0	0	0	0	0	0	0		uvig_168676	36057	temperate	Langleyhallvirinae	-	head-tailed	2	0.0554677	1	0.0277339	0	0	0	0
	WUB_VD12_contig_10184	35307	temperate	Ruthgordonvirinae	-	head-tailed	1	0.028323	0	0	0	0	0	0		Station191_SUR_ALL_assembly_NODE_1159_length_23714_cov_9.334038	23714	-	-	-	head-tailed	0	0	0	0	0	0	0	0		uvig_168679	92253	virulent	Intestiviridae	-	head-tailed	0	0	0	0	0	0	0	0
	WUB_VD12_contig_10733	38299	virulent	-	Proteobacteria	head-tailed	4	0.104441	0	0	1	0.0261103	1	0.0261103		Station191_SUR_ALL_assembly_NODE_115_length_64820_cov_3.536710	64820	temperate	Autographiviridae	Firmicutes	head-tailed	1	0.0154273	0	0	1	0.0154273	1	0.0154273		uvig_168686	96820	virulent	Steigviridae	-	head-tailed	1	0.0103284	0	0	0	0	0	0
	WUB_VD12_contig_1456	45779	temperate	Azeevirinae	-	head-tailed	0	0	0	0	0	0	0	0		Station191_SUR_ALL_assembly_NODE_1166_length_23632_cov_9.100522	23632	-	Kyanoviridae	-	head-tailed	1	0.0423155	0	0	0	0	0	0		uvig_168732	148356	virulent	Suoliviridae	-	icosahedral	2	0.0134811	0	0	0	0	0	0
	WUB_VD12_contig_16922	42554	temperate	Chaseviridae	Proteobacteria	head-tailed	0	0	0	0	1	0.0234996	1	0.0234996		Station191_SUR_ALL_assembly_NODE_120_length_63648_cov_38.918230	63648	virulent	-	-	head-tailed	1	0.0157114	0	0	0	0	0	0		uvig_168738	47375	virulent	-	-	head-tailed	1	0.0211082	0	0	0	0	0	0
	WUB_VD12_contig_17620	50998	temperate	Peduoviridae	-	head-tailed	1	0.0196086	0	0	0	0	0	0		Station191_SUR_ALL_assembly_NODE_125_length_62054_cov_7.984048	62054	temperate	-	-	head-tailed	0	0	0	0	0	0	0	0		uvig_168742	38932	temperate	-	-	head-tailed	2	0.0513716	0	0	0	0	0	0
	WUB_VD12_contig_19310	58953	virulent	-	-	head-tailed	0	0	0	0	0	0	0	0		Station191_SUR_ALL_assembly_NODE_1267_length_22584_cov_6.174886	22584	-	Lavidaviridae	-	NA_moprh	0	0	0	0	0	0	0	0		uvig_168794	59834	virulent	-	-	head-tailed	1	0.0167129	1	0.0167129	0	0	0	0
	WUB_VD12_contig_19552	50146	temperate	Arquatrovirinae	-	head-tailed	0	0	0	0	0	0	0	0		Station191_SUR_ALL_assembly_NODE_126_length_62024_cov_6.712873	62024	temperate	Assiduviridae	-	head-tailed	4	0.0644912	0	0	0	0	0	0		uvig_168802	74780	virulent	Suoliviridae	-	head-tailed	5	0.0668628	1	0.0133726	1	0.0133726	0	0
	WUB_VD12_contig_21060	55424	virulent	-	Proteobacteria	head-tailed	1	0.0180427	0	0	1	0.0180427	1	0.0180427		Station191_SUR_ALL_assembly_NODE_1292_length_22319_cov_21.268146	22319	-	Lavidaviridae	-	NA_moprh	1	0.0448049	0	0	0	0	0	0		uvig_168803	66403	virulent	-	-	head-tailed	0	0	0	0	0	0	0	0
	WUB_VD12_contig_23825	41059	virulent	Mesyanzhinovviridae	Proteobacteria	head-tailed	0	0	0	0	1	0.0243552	1	0.0243552		Station191_SUR_ALL_assembly_NODE_1316_length_22069_cov_685.403516	22069	temperate	-	-	head-tailed	0	0	0	0	0	0	0	0		uvig_168810	60459	virulent	-	-	head-tailed	4	0.0661605	0	0	0	0	0	0
	WUB_VD12_contig_28691	56585	virulent	Arquatrovirinae	-	head-tailed	0	0	0	0	0	0	0	0		Station191_SUR_ALL_assembly_NODE_132_length_60767_cov_5.021001	60767	virulent	Vilmaviridae	-	head-tailed	0	0	0	0	0	0	0	0		uvig_168812	98325	virulent	Suoliviridae	-	head-tailed	1	0.0101704	0	0	0	0	0	0
	WUB_VD12_contig_32174	49520	virulent	-	-	head-tailed	1	0.0201939	0	0	0	0	0	0		Station191_SUR_ALL_assembly_NODE_134_length_60253_cov_68.240523	60253	virulent	-	-	head-tailed	1	0.0165967	0	0	0	0	0	0		uvig_168813	90254	virulent	Crevaviridae	-	icosahedral	0	0	0	0	0	0	0	0
	WUB_VD12_contig_32623	80093	virulent	-	-	head-tailed	2	0.024971	0	0	1	0.0124855	1	0.0124855		Station191_SUR_ALL_assembly_NODE_142_length_59673_cov_14.845969	59673	virulent	Kyanoviridae	-	head-tailed	0	0	0	0	0	0	0	0		uvig_168837	49448	temperate	-	-	head-tailed	1	0.0202233	0	0	0	0	0	0
	WUB_VD12_contig_41761	104711	virulent	-	-	rod-shaped	0	0	0	0	0	0	0	0		Station191_SUR_ALL_assembly_NODE_144_length_59482_cov_46.371464	59482	virulent	-	-	head-tailed	1	0.0168118	0	0	1	0.0168118	1	0.0168118		uvig_168859	18141	virulent	-	-	head-tailed	0	0	0	0	0	0	0	0
	WUB_VD12_contig_45045	39538	virulent	-	-	head-tailed	1	0.0252921	0	0	0	0	0	0		Station191_SUR_ALL_assembly_NODE_151_length_58833_cov_6.329001	58833	virulent	Zobellviridae	-	head-tailed	0	0	0	0	0	0	0	0		uvig_168900	48869	temperate	-	Firmicutes	head-tailed	0	0	0	0	1	0.0204629	1	0.0204629
	WUB_VD12_contig_4676	57152	temperate	-	-	head-tailed	0	0	0	0	2	0.0349944	1	0.0174972		Station191_SUR_ALL_assembly_NODE_160_length_57416_cov_27.893412	57416	virulent	-	-	head-tailed	2	0.0348335	0	0	0	0	0	0		uvig_16891	43547	virulent	-	Bacteroidota	head-tailed	1	0.0229637	0	0	1	0.0229637	1	0.0229637
	WUB_VD12_contig_51463	32353	temperate	-	-	head-tailed	0	0	0	0	1	0.030909	0	0		Station191_SUR_ALL_assembly_NODE_1710_length_18857_cov_185.126635	18857	temperate	-	-	head-tailed	1	0.0530307	0	0	0	0	0	0		uvig_168913	69056	temperate	Straboviridae	Firmicutes	head-tailed	2	0.028962	0	0	2	0.028962	2	0.028962
	WUB_VD12_contig_51904	41032	temperate	-	-	head-tailed	1	0.0243712	0	0	0	0	0	0		Station191_SUR_ALL_assembly_NODE_174_length_55004_cov_15.720031	55004	virulent	-	Proteobacteria	head-tailed	2	0.036361	0	0	1	0.0181805	1	0.0181805		uvig_168921	95371	virulent	Intestiviridae	-	head-tailed	0	0	0	0	0	0	0	0
	WUB_VD12_contig_52161	49511	virulent	-	-	head-tailed	1	0.0201975	0	0	0	0	0	0		Station191_SUR_ALL_assembly_NODE_179_length_54779_cov_9.753582	54779	virulent	-	-	head-tailed	1	0.0182552	0	0	0	0	0	0		uvig_16895	44170	temperate	-	Proteobacteria	head-tailed	0	0	0	0	2	0.0452796	2	0.0452796
	WUB_VD12_contig_56553	73056	virulent	-	-	head-tailed	2	0.0273763	0	0	0	0	0	0		Station191_SUR_ALL_assembly_NODE_184_length_54264_cov_4.388847	54264	virulent	-	-	head-tailed	0	0	0	0	0	0	0	0		uvig_169131	38666	temperate	Herelleviridae	Firmicutes	head-tailed	1	0.0258625	0	0	1	0.0258625	1	0.0258625
	WUB_VD12_contig_63150	46803	temperate	-	-	head-tailed	1	0.0213662	0	0	0	0	0	0		Station191_SUR_ALL_assembly_NODE_199_length_53093_cov_8.826276	53093	virulent	-	-	head-tailed	1	0.0188349	0	0	0	0	0	0		uvig_169147	48745	temperate	-	Firmicutes	head-tailed	2	0.0410298	0	0	1	0.0205149	1	0.0205149
	WUB_VD12_contig_76000	46636	virulent	Skryabinvirinae	-	head-tailed	0	0	0	0	0	0	0	0		Station191_SUR_ALL_assembly_NODE_1_length_160697_cov_5.653235	160697	virulent	-	-	head-tailed	1	0.00622289	0	0	0	0	0	0		uvig_169152	37348	temperate	-	-	head-tailed	1	0.0267752	1	0.0267752	0	0	0	0
	WUB_VD12_contig_81356	41745	virulent	Dolichocephalovirinae	Actinomycetota	head-tailed	1	0.023955	0	0	1	0.023955	1	0.023955		Station191_SUR_ALL_assembly_NODE_238_length_49758_cov_4.064242	49758	temperate	Kyanoviridae	-	head-tailed	1	0.0200973	0	0	0	0	0	0		uvig_169197	45719	temperate	Peduoviridae	Verrucomicrobiota	head-tailed	2	0.0437455	0	0	1	0.0218727	1	0.0218727
	WUB_VD12_contig_9180	54957	temperate	-	-	head-tailed	1	0.018196	0	0	0	0	0	0		Station191_SUR_ALL_assembly_NODE_255_length_48378_cov_3.758003	48378	virulent	-	-	head-tailed	3	0.0620117	0	0	0	0	0	0		uvig_169198	31813	temperate	-	-	head-tailed	1	0.0314337	0	0	0	0	0	0
	WUB_VD12_contig_93082	52413	temperate	-	-	head-tailed	1	0.0190792	0	0	1	0.0190792	0	0		Station191_SUR_ALL_assembly_NODE_266_length_47564_cov_16.653897	47564	virulent	-	-	head-tailed	0	0	0	0	0	0	0	0		uvig_169199	42779	temperate	-	-	head-tailed	0	0	0	0	0	0	0	0
	WUB_VD12_contig_93970	34442	virulent	-	-	head-tailed	3	0.087103	0	0	1	0.0290343	0	0		Station191_SUR_ALL_assembly_NODE_296_length_45913_cov_530.088752	45913	virulent	Kleczkowskaviridae	-	head-tailed	0	0	0	0	0	0	0	0		uvig_169211	36830	temperate	-	-	head-tailed	0	0	0	0	0	0	0	0
	WUB_VD12_contig_95015	45273	temperate	Autographiviridae	-	head-tailed	0	0	0	0	0	0	0	0		Station191_SUR_ALL_assembly_NODE_310_length_45245_cov_8.863156	45245	virulent	-	-	head-tailed	0	0	0	0	1	0.0221019	1	0.0221019		uvig_169214	33620	temperate	-	-	head-tailed	1	0.0297442	0	0	0	0	0	0
	WUB_VD12_contig_95372	64842	virulent	-	-	head-tailed	1	0.0154221	0	0	0	0	0	0		Station191_SUR_ALL_assembly_NODE_321_length_44586_cov_7.590488	44586	virulent	-	-	head-tailed	2	0.0448571	0	0	0	0	0	0		uvig_169352	73051	virulent	-	Firmicutes	head-tailed	0	0	0	0	1	0.0136891	1	0.0136891
	WUB_VD12_contig_95429	38466	virulent	-	-	head-tailed	0	0	0	0	0	0	0	0		Station191_SUR_ALL_assembly_NODE_330_length_44325_cov_7.253264	44325	virulent	-	-	head-tailed	0	0	0	0	0	0	0	0		uvig_16937	95275	virulent	Intestiviridae	-	head-tailed	1	0.0104959	0	0	0	0	0	0
	WUB_VD13_contig_106232	63301	temperate	-	-	head-tailed	2	0.0315951	0	0	1	0.0157975	1	0.0157975		Station191_SUR_ALL_assembly_NODE_344_length_43613_cov_144.404702	43613	temperate	-	-	head-tailed	3	0.0687868	0	0	0	0	0	0		uvig_169486	59271	temperate	-	Bacteroidota	head-tailed	1	0.0168717	0	0	1	0.0168717	1	0.0168717
	WUB_VD13_contig_11038	41784	temperate	-	Actinomycetota	head-tailed	0	0	0	0	1	0.0239326	1	0.0239326		Station191_SUR_ALL_assembly_NODE_360_length_42831_cov_5.818800	42831	virulent	Stanwilliamsviridae	-	head-tailed	2	0.0466952	0	0	0	0	0	0		uvig_169500	34975	temperate	-	Firmicutes	head-tailed	2	0.0571837	0	0	1	0.0285919	1	0.0285919
	WUB_VD13_contig_111427	69356	virulent	-	-	head-tailed	3	0.0432551	0	0	0	0	0	0		Station191_SUR_ALL_assembly_NODE_362_length_42698_cov_4.089182	42698	virulent	-	Proteobacteria	head-tailed	1	0.0234203	0	0	1	0.0234203	1	0.0234203		uvig_169549	46274	temperate	-	-	head-tailed	2	0.0432208	0	0	0	0	0	0
	WUB_VD13_contig_112750	59018	virulent	-	-	head-tailed	1	0.016944	0	0	0	0	0	0		Station191_SUR_ALL_assembly_NODE_364_length_42625_cov_3.241250	42625	virulent	Autographiviridae	-	head-tailed	1	0.0234604	0	0	0	0	0	0		uvig_169552	91285	virulent	Steigviridae	-	head-tailed	1	0.0109547	0	0	0	0	0	0
	WUB_VD13_contig_117281	46803	temperate	-	Proteobacteria	head-tailed	1	0.0213662	0	0	1	0.0213662	1	0.0213662		Station191_SUR_ALL_assembly_NODE_376_length_41844_cov_17.340425	41844	temperate	-	-	head-tailed	1	0.0238983	0	0	0	0	0	0		uvig_169570	87024	virulent	-	-	head-tailed	2	0.0229822	0	0	0	0	0	0
	WUB_VD13_contig_117385	132127	virulent	-	Proteobacteria	head-tailed	1	0.00756848	0	0	2	0.015137	1	0.00756848		Station191_SUR_ALL_assembly_NODE_392_length_41145_cov_9.326211	41145	virulent	-	-	head-tailed	0	0	0	0	1	0.0243043	0	0		uvig_169571	84073	virulent	Suoliviridae	-	head-tailed	4	0.0475777	0	0	0	0	0	0
	WUB_VD13_contig_119727	119139	temperate	-	Actinomycetota	head-tailed	2	0.0167871	0	0	1	0.00839356	1	0.00839356		Station191_SUR_ALL_assembly_NODE_400_length_40807_cov_464.834388	40807	virulent	-	-	head-tailed	1	0.0245056	0	0	1	0.0245056	0	0		uvig_169584	47273	virulent	-	-	head-tailed	3	0.0634612	0	0	0	0	0	0
	WUB_VD13_contig_121745	43628	virulent	Autographiviridae	-	head-tailed	0	0	0	0	0	0	0	0		Station191_SUR_ALL_assembly_NODE_40_length_95079_cov_76.583632	95079	virulent	-	-	head-tailed	3	0.0315527	0	0	0	0	0	0		uvig_169593	32972	temperate	-	-	head-tailed	2	0.0606575	0	0	0	0	0	0
	WUB_VD13_contig_124668	39391	virulent	-	Proteobacteria	head-tailed	1	0.0253865	0	0	2	0.050773	1	0.0253865		Station191_SUR_ALL_assembly_NODE_410_length_40404_cov_6.673226	40404	virulent	-	Proteobacteria	head-tailed	1	0.02475	0	0	1	0.02475	1	0.02475		uvig_169666	43217	temperate	Aliceevansviridae	Firmicutes	head-tailed	2	0.0462781	0	0	1	0.023139	1	0.023139
	WUB_VD13_contig_124822	38262	virulent	-	-	head-tailed	2	0.0522712	0	0	0	0	0	0		Station191_SUR_ALL_assembly_NODE_429_length_39772_cov_4.068711	39772	virulent	-	-	head-tailed	2	0.0502866	0	0	0	0	0	0		uvig_169810	41185	virulent	-	Firmicutes	head-tailed	2	0.0485614	1	0.0242807	1	0.0242807	1	0.0242807
	WUB_VD13_contig_124983	35979	temperate	-	-	head-tailed	0	0	0	0	0	0	0	0		Station191_SUR_ALL_assembly_NODE_432_length_39562_cov_26.885539	39562	temperate	-	-	head-tailed	0	0	0	0	0	0	0	0		uvig_169812	37378	temperate	-	-	head-tailed	2	0.0535074	0	0	0	0	0	0
	WUB_VD13_contig_125160	66578	virulent	-	-	head-tailed	1	0.01502	0	0	0	0	0	0		Station191_SUR_ALL_assembly_NODE_438_length_39335_cov_4.749822	39335	temperate	-	Firmicutes	head-tailed	2	0.0508453	0	0	2	0.0508453	2	0.0508453		uvig_169816	101339	virulent	Suoliviridae	-	icosahedral	1	0.00986787	0	0	0	0	0	0
	WUB_VD13_contig_125490	63839	virulent	-	-	head-tailed	0	0	0	0	0	0	0	0		Station191_SUR_ALL_assembly_NODE_439_length_39315_cov_16.293530	39315	virulent	Stanwilliamsviridae	-	head-tailed	1	0.0254356	0	0	0	0	0	0		uvig_169817	94892	virulent	Crevaviridae	-	head-tailed	0	0	0	0	1	0.0105383	1	0.0105383
	WUB_VD13_contig_125650	37281	virulent	-	-	head-tailed	1	0.0268233	0	0	0	0	0	0		Station191_SUR_ALL_assembly_NODE_465_length_37871_cov_10.703089	37871	virulent	-	Proteobacteria	head-tailed	0	0	0	0	1	0.0264054	1	0.0264054		uvig_16982	74325	virulent	-	-	head-tailed	0	0	0	0	0	0	0	0
	WUB_VD13_contig_125829	96449	virulent	Dolichocephalovirinae	-	head-tailed	3	0.0311045	0	0	2	0.0207363	1	0.0103682		Station191_SUR_ALL_assembly_NODE_468_length_37701_cov_7.282341	37701	virulent	-	-	head-tailed	3	0.0795735	0	0	0	0	0	0		uvig_169881	74993	virulent	Steigviridae	-	head-tailed	3	0.0400037	0	0	0	0	0	0
	WUB_VD13_contig_125887	39009	virulent	-	-	head-tailed	0	0	0	0	1	0.0256351	0	0		Station191_SUR_ALL_assembly_NODE_475_length_37554_cov_7.870663	37554	temperate	-	-	head-tailed	1	0.0266283	0	0	1	0.0266283	1	0.0266283		uvig_169882	54594	temperate	Herelleviridae	-	head-tailed	0	0	0	0	0	0	0	0
	WUB_VD13_contig_126232	39677	virulent	-	-	head-tailed	1	0.0252035	0	0	0	0	0	0		Station191_SUR_ALL_assembly_NODE_477_length_37509_cov_7.872777	37509	temperate	Iiscvirinae	-	head-tailed	1	0.0266603	0	0	0	0	0	0		uvig_169893	40580	virulent	-	-	head-tailed	2	0.0492854	1	0.0246427	0	0	0	0
	WUB_VD13_contig_126497	40300	virulent	-	Proteobacteria	head-tailed	0	0	0	0	1	0.0248139	1	0.0248139		Station191_SUR_ALL_assembly_NODE_478_length_37447_cov_4.605236	37447	virulent	-	Myxococcota	head-tailed	0	0	0	0	1	0.0267044	1	0.0267044		uvig_169898	39135	temperate	-	-	head-tailed	2	0.0511051	0	0	0	0	0	0
	WUB_VD13_contig_126611	39393	virulent	-	-	head-tailed	1	0.0253852	0	0	0	0	0	0		Station191_SUR_ALL_assembly_NODE_480_length_37431_cov_7.635354	37431	virulent	Vequintavirinae	-	head-tailed	1	0.0267158	0	0	0	0	0	0		uvig_169900	32955	temperate	-	-	head-tailed	1	0.0303444	1	0.0303444	1	0.0303444	1	0.0303444
	WUB_VD13_contig_126676	45178	temperate	Autographiviridae	-	head-tailed	0	0	0	0	0	0	0	0		Station191_SUR_ALL_assembly_NODE_487_length_37131_cov_24.345965	37131	virulent	-	-	head-tailed	1	0.0269317	0	0	0	0	0	0		uvig_169901	47889	temperate	Tybeckvirinae	Firmicutes	head-tailed	1	0.0208816	0	0	4	0.0835265	3	0.0626449
	WUB_VD13_contig_126697	48704	virulent	-	-	head-tailed	0	0	0	0	0	0	0	0		Station191_SUR_ALL_assembly_NODE_488_length_37064_cov_36.140182	37064	virulent	Autographiviridae	-	head-tailed	0	0	0	0	0	0	0	0		uvig_169902	34079	temperate	-	-	head-tailed	4	0.117374	0	0	0	0	0	0
	WUB_VD13_contig_126704	51388	virulent	-	-	head-tailed	0	0	0	0	0	0	0	0		Station191_SUR_ALL_assembly_NODE_494_length_36918_cov_23.055747	36918	temperate	Schitoviridae	-	head-tailed	0	0	0	0	0	0	0	0		uvig_169908	89880	virulent	Crevaviridae	-	icosahedral	0	0	0	0	0	0	0	0
	WUB_VD13_contig_126708	49702	virulent	Vequintavirinae	-	head-tailed	1	0.0201199	0	0	0	0	0	0		Station191_SUR_ALL_assembly_NODE_505_length_36438_cov_14.515186	36438	virulent	Autographiviridae	-	head-tailed	1	0.0274439	0	0	0	0	0	0		uvig_169909	45301	virulent	Aliceevansviridae	Firmicutes	head-tailed	0	0	0	0	1	0.0220746	1	0.0220746
	WUB_VD13_contig_126743	45305	virulent	-	-	head-tailed	1	0.0220726	0	0	0	0	0	0		Station191_SUR_ALL_assembly_NODE_518_length_36111_cov_5.307577	36111	virulent	-	-	head-tailed	1	0.0276924	0	0	0	0	0	0		uvig_169917	162472	temperate	Steigviridae	Firmicutes	icosahedral	1	0.00615491	0	0	3	0.0184647	2	0.0123098
	WUB_VD13_contig_126773	46175	temperate	Autographiviridae	-	head-tailed	0	0	0	0	0	0	0	0		Station191_SUR_ALL_assembly_NODE_521_length_36026_cov_141.637041	36026	temperate	Autographiviridae	-	head-tailed	1	0.0277577	0	0	0	0	0	0		uvig_169920	65273	virulent	-	Firmicutes	head-tailed	0	0	0	0	1	0.0153203	1	0.0153203
	WUB_VD13_contig_126791	72632	virulent	Schitoviridae	Proteobacteria	head-tailed	0	0	0	0	1	0.013768	1	0.013768		Station191_SUR_ALL_assembly_NODE_526_length_35865_cov_7.178023	35865	virulent	-	-	head-tailed	0	0	0	0	0	0	0	0		uvig_169921	55314	temperate	-	-	head-tailed	3	0.0542358	0	0	0	0	0	0
	WUB_VD13_contig_126805	45406	virulent	-	-	head-tailed	0	0	0	0	0	0	0	0		Station191_SUR_ALL_assembly_NODE_529_length_35719_cov_52.001262	35719	virulent	-	-	head-tailed	1	0.0279963	0	0	0	0	0	0		uvig_16996	60097	virulent	Suoliviridae	Bacteroidota	head-tailed	1	0.0166398	0	0	0	0	0	0
	WUB_VD13_contig_126944	22367	temperate	-	-	head-tailed	0	0	0	0	0	0	0	0		Station191_SUR_ALL_assembly_NODE_531_length_35695_cov_5.159484	35695	temperate	Deeyouvirinae	-	head-tailed	0	0	0	0	0	0	0	0		uvig_169974	39241	temperate	-	-	head-tailed	2	0.0509671	0	0	0	0	0	0
	WUB_VD13_contig_2465	49478	temperate	-	Proteobacteria	head-tailed	0	0	0	0	1	0.020211	1	0.020211		Station191_SUR_ALL_assembly_NODE_536_length_35572_cov_55.885407	35572	temperate	-	-	head-tailed	1	0.028112	0	0	0	0	0	0		uvig_169990	36686	temperate	-	-	head-tailed	2	0.0545167	0	0	0	0	0	0
	WUB_VD13_contig_25856	42225	virulent	-	-	head-tailed	2	0.0473653	0	0	0	0	0	0		Station191_SUR_ALL_assembly_NODE_544_length_35402_cov_5.522053	35402	temperate	-	Proteobacteria	head-tailed	0	0	0	0	1	0.028247	1	0.028247		uvig_170002	42312	virulent	-	Bacteroidota	head-tailed	2	0.0472679	0	0	1	0.023634	1	0.023634
	WUB_VD13_contig_26646	40182	virulent	Demerecviridae	-	head-tailed	2	0.0497735	0	0	0	0	0	0		Station191_SUR_ALL_assembly_NODE_557_length_35082_cov_16.698033	35082	temperate	Mesyanzhinovviridae	-	head-tailed	1	0.0285046	0	0	0	0	0	0		uvig_170006	40841	temperate	-	-	head-tailed	1	0.0244852	0	0	0	0	0	0
	WUB_VD13_contig_26699	36439	temperate	-	-	head-tailed	1	0.0274431	0	0	0	0	0	0		Station191_SUR_ALL_assembly_NODE_563_length_34981_cov_12.897039	34981	virulent	Pachyviridae	-	head-tailed	0	0	0	0	0	0	0	0		uvig_170009	39682	temperate	-	Firmicutes	head-tailed	1	0.0252003	0	0	1	0.0252003	1	0.0252003
	WUB_VD13_contig_27582	50173	virulent	-	Proteobacteria	head-tailed	0	0	0	0	1	0.019931	1	0.019931		Station191_SUR_ALL_assembly_NODE_567_length_34789_cov_49.775551	34789	virulent	-	-	head-tailed	0	0	0	0	0	0	0	0		uvig_17001	100430	virulent	Suoliviridae	-	head-tailed	1	0.00995718	0	0	0	0	0	0
	WUB_VD13_contig_28172	45074	virulent	Kantovirinae	-	head-tailed	0	0	0	0	0	0	0	0		Station191_SUR_ALL_assembly_NODE_568_length_34751_cov_29.201493	34751	virulent	Autographiviridae	-	head-tailed	1	0.0287762	0	0	0	0	0	0		uvig_170013	42852	virulent	-	-	head-tailed	1	0.0233361	0	0	0	0	0	0
	WUB_VD13_contig_28969	56463	temperate	Zobellviridae	Proteobacteria	head-tailed	0	0	0	0	1	0.0177107	1	0.0177107		Station191_SUR_ALL_assembly_NODE_573_length_34407_cov_5.369003	34407	virulent	-	-	head-tailed	0	0	0	0	0	0	0	0		uvig_170014	46965	temperate	-	Firmicutes	head-tailed	2	0.0425849	1	0.0212925	3	0.0638774	3	0.0638774
	WUB_VD13_contig_33769	40620	temperate	-	-	head-tailed	0	0	0	0	0	0	0	0		Station191_SUR_ALL_assembly_NODE_581_length_34279_cov_60.623539	34279	virulent	-	-	head-tailed	0	0	0	0	0	0	0	0		uvig_170016	185289	virulent	Steigviridae	Bacteroidota	icosahedral	0	0	0	0	2	0.0107939	1	0.00539697
	WUB_VD13_contig_39221	39224	temperate	-	-	head-tailed	1	0.0254946	0	0	0	0	0	0		Station191_SUR_ALL_assembly_NODE_592_length_33781_cov_20.175947	33781	virulent	Aggregaviridae	-	head-tailed	0	0	0	0	0	0	0	0		uvig_17002	96949	virulent	Intestiviridae	-	head-tailed	0	0	0	0	0	0	0	0
	WUB_VD13_contig_42702	38064	temperate	Gracegardnervirinae	-	head-tailed	4	0.105086	0	0	0	0	0	0		Station191_SUR_ALL_assembly_NODE_593_length_33669_cov_6.872166	33669	virulent	-	-	head-tailed	0	0	0	0	0	0	0	0		uvig_170029	54604	virulent	-	-	head-tailed	4	0.0732547	0	0	0	0	0	0
	WUB_VD13_contig_4392	45104	virulent	-	-	head-tailed	1	0.022171	0	0	0	0	0	0		Station191_SUR_ALL_assembly_NODE_603_length_33501_cov_6.773695	33501	temperate	-	-	head-tailed	0	0	0	0	0	0	0	0		uvig_170072	92069	virulent	Suoliviridae	-	head-tailed	0	0	0	0	0	0	0	0
	WUB_VD13_contig_44272	38879	temperate	-	Proteobacteria	head-tailed	1	0.0257208	0	0	1	0.0257208	1	0.0257208		Station191_SUR_ALL_assembly_NODE_605_length_33465_cov_6.407962	33465	temperate	Straboviridae	-	head-tailed	0	0	0	0	0	0	0	0		uvig_170096	82415	temperate	-	Firmicutes	head-tailed	1	0.0121337	0	0	1	0.0121337	1	0.0121337
	WUB_VD13_contig_47162	62075	temperate	-	Proteobacteria	head-tailed	0	0	0	0	1	0.0161095	1	0.0161095		Station191_SUR_ALL_assembly_NODE_607_length_33433_cov_18.119720	33433	virulent	-	-	head-tailed	0	0	0	0	0	0	0	0		uvig_170132	40140	temperate	-	-	head-tailed	1	0.0249128	0	0	0	0	0	0
	WUB_VD13_contig_47317	47417	temperate	-	Proteobacteria	head-tailed	0	0	0	0	0	0	0	0		Station191_SUR_ALL_assembly_NODE_612_length_33309_cov_4.538281	33309	virulent	-	-	head-tailed	1	0.0300219	0	0	0	0	0	0		uvig_170156	38066	temperate	-	Proteobacteria	head-tailed	0	0	0	0	1	0.0262702	1	0.0262702
	WUB_VD13_contig_47467	44856	temperate	-	-	head-tailed	0	0	0	0	0	0	0	0		Station191_SUR_ALL_assembly_NODE_616_length_33167_cov_4.765251	33167	temperate	Schitoviridae	-	head-tailed	1	0.0301505	0	0	0	0	0	0		uvig_17017	51572	virulent	Straboviridae	Bacteroidota	head-tailed	1	0.0193904	0	0	1	0.0193904	1	0.0193904
	WUB_VD13_contig_48934	79696	virulent	-	-	head-tailed	4	0.0501907	0	0	0	0	0	0		Station191_SUR_ALL_assembly_NODE_619_length_33123_cov_40.316741	33123	virulent	-	-	head-tailed	1	0.0301905	0	0	0	0	0	0		uvig_170183	34675	temperate	Assiduviridae	-	head-tailed	2	0.0576784	1	0.0288392	0	0	0	0
	WUB_VD13_contig_5292	45839	virulent	Autographiviridae	Proteobacteria	head-tailed	0	0	0	0	1	0.0218155	1	0.0218155		Station191_SUR_ALL_assembly_NODE_61_length_80828_cov_9.467297	80828	virulent	Guernseyvirinae	-	head-tailed	2	0.0247439	0	0	1	0.012372	0	0		uvig_170205	40604	temperate	-	-	head-tailed	1	0.0246281	0	0	0	0	0	0
	WUB_VD13_contig_53793	60158	virulent	Casjensviridae	-	head-tailed	1	0.0166229	0	0	1	0.0166229	1	0.0166229		Station191_SUR_ALL_assembly_NODE_623_length_33070_cov_22.045828	33070	virulent	-	-	head-tailed	2	0.0604778	0	0	1	0.0302389	1	0.0302389		uvig_170207	83536	virulent	Suoliviridae	-	head-tailed	2	0.0239418	0	0	0	0	0	0
	WUB_VD13_contig_62394	38986	virulent	-	Proteobacteria	head-tailed	2	0.0513005	0	0	1	0.0256502	1	0.0256502		Station191_SUR_ALL_assembly_NODE_624_length_33066_cov_8.674533	33066	virulent	-	-	head-tailed	1	0.0302425	0	0	0	0	0	0		uvig_170210	50667	temperate	Aliceevansviridae	-	head-tailed	2	0.0394734	0	0	0	0	0	0
	WUB_VD13_contig_65245	52712	temperate	-	Proteobacteria	head-tailed	1	0.018971	0	0	1	0.018971	1	0.018971		Station191_SUR_ALL_assembly_NODE_629_length_32941_cov_19.868789	32941	virulent	-	-	head-tailed	1	0.0303573	0	0	0	0	0	0		uvig_170275	38428	temperate	Nyceiraevirus_nyceirae	-	head-tailed	0	0	0	0	0	0	0	0
	WUB_VD13_contig_65888	87415	virulent	-	-	head-tailed	0	0	0	0	0	0	0	0		Station191_SUR_ALL_assembly_NODE_635_length_32867_cov_5.893515	32867	temperate	-	-	head-tailed	0	0	0	0	0	0	0	0		uvig_170289	92533	virulent	Intestiviridae	-	head-tailed	0	0	0	0	0	0	0	0
	WUB_VD13_contig_73387	43658	virulent	-	-	head-tailed	0	0	0	0	0	0	0	0		Station191_SUR_ALL_assembly_NODE_639_length_32720_cov_21.692852	32720	temperate	Nclasvirinae	-	head-tailed	0	0	0	0	1	0.0305623	0	0		uvig_170309	40186	temperate	-	Firmicutes	head-tailed	1	0.0248843	0	0	1	0.0248843	1	0.0248843
	WUB_VD13_contig_78445	48815	temperate	-	Proteobacteria	head-tailed	1	0.0204855	0	0	2	0.040971	2	0.040971		Station191_SUR_ALL_assembly_NODE_642_length_32652_cov_13.475013	32652	virulent	-	-	head-tailed	0	0	0	0	0	0	0	0		uvig_170381	40182	temperate	-	Firmicutes	head-tailed	1	0.0248868	0	0	1	0.0248868	1	0.0248868
	WUB_VD13_contig_7939	45640	temperate	-	-	head-tailed	0	0	0	0	0	0	0	0		Station191_SUR_ALL_assembly_NODE_643_length_32626_cov_6.176200	32626	virulent	Aggregaviridae	-	head-tailed	0	0	0	0	0	0	0	0		uvig_170383	49810	temperate	-	-	head-tailed	1	0.0200763	0	0	0	0	0	0
	WUB_VD13_contig_82657	45223	virulent	-	Proteobacteria	head-tailed	0	0	0	0	1	0.0221126	1	0.0221126		Station191_SUR_ALL_assembly_NODE_652_length_32491_cov_5.281447	32491	virulent	-	-	head-tailed	0	0	0	0	1	0.0307778	1	0.0307778		uvig_170387	40879	temperate	-	Firmicutes	head-tailed	2	0.0489249	1	0.0244624	1	0.0244624	1	0.0244624
	WUB_VD13_contig_84906	38028	virulent	-	-	head-tailed	0	0	0	0	0	0	0	0		Station191_SUR_ALL_assembly_NODE_653_length_32461_cov_17.140036	32461	virulent	-	-	head-tailed	1	0.0308062	0	0	0	0	0	0		uvig_170399	35280	virulent	-	Proteobacteria	head-tailed	0	0	0	0	1	0.0283447	1	0.0283447
	WUB_VD13_contig_85201	49876	temperate	-	Proteobacteria	head-tailed	0	0	0	0	1	0.0200497	1	0.0200497		Station191_SUR_ALL_assembly_NODE_661_length_32266_cov_39.574990	32266	virulent	-	-	head-tailed	0	0	0	0	0	0	0	0		uvig_170400	35515	temperate	-	-	head-tailed	1	0.0281571	0	0	0	0	0	0
	WUB_VD13_contig_87366	49811	virulent	-	Proteobacteria	head-tailed	1	0.0200759	0	0	1	0.0200759	1	0.0200759		Station191_SUR_ALL_assembly_NODE_673_length_32029_cov_5.265215	32029	virulent	-	-	head-tailed	1	0.0312217	0	0	0	0	0	0		uvig_170403	94231	virulent	Crevaviridae	-	head-tailed	0	0	0	0	1	0.0106122	1	0.0106122
	WUB_VD13_contig_91588	44026	virulent	-	-	head-tailed	0	0	0	0	0	0	0	0		Station191_SUR_ALL_assembly_NODE_675_length_31981_cov_123.144522	31981	virulent	-	-	head-tailed	0	0	0	0	0	0	0	0		uvig_170427	79044	virulent	Suoliviridae	-	head-tailed	2	0.0253024	0	0	0	0	0	0
	WUB_VD13_contig_95314	35189	temperate	-	Actinomycetota	head-tailed	0	0	0	0	1	0.028418	1	0.028418		Station191_SUR_ALL_assembly_NODE_677_length_31939_cov_68.624012	31939	virulent	-	Firmicutes	head-tailed	0	0	0	0	1	0.0313097	1	0.0313097		uvig_170428	86374	virulent	Suoliviridae	-	head-tailed	3	0.0347327	0	0	0	0	0	0
	WUB_VD13_contig_95545	42219	temperate	-	Proteobacteria	head-tailed	0	0	0	0	1	0.023686	1	0.023686		Station191_SUR_ALL_assembly_NODE_692_length_31415_cov_238.794292	31415	virulent	-	-	head-tailed	1	0.0318319	0	0	0	0	0	0		uvig_170441	40887	temperate	-	-	head-tailed	0	0	0	0	0	0	0	0
	WUB_VD13_contig_96799	41884	virulent	-	-	head-tailed	1	0.0238755	0	0	0	0	0	0		Station191_SUR_ALL_assembly_NODE_694_length_31402_cov_26.764603	31402	temperate	Kyanoviridae	Firmicutes	head-tailed	0	0	0	0	1	0.0318451	1	0.0318451		uvig_170502	40473	temperate	-	-	head-tailed	0	0	0	0	1	0.0247078	1	0.0247078
	WUB_VD14_contig_103408	41737	temperate	-	-	head-tailed	1	0.0239596	0	0	0	0	0	0		Station191_SUR_ALL_assembly_NODE_695_length_31382_cov_193.169917	31382	virulent	-	-	head-tailed	0	0	0	0	1	0.0318654	1	0.0318654		uvig_170511	38156	temperate	-	-	head-tailed	0	0	0	0	0	0	0	0
	WUB_VD14_contig_107752	62364	temperate	-	-	head-tailed	3	0.0481047	0	0	0	0	0	0		Station191_SUR_ALL_assembly_NODE_697_length_31341_cov_2.796682	31341	virulent	Ackermannviridae	-	head-tailed	2	0.0638142	0	0	0	0	0	0		uvig_170512	39500	temperate	-	-	head-tailed	0	0	0	0	0	0	0	0
	WUB_VD14_contig_108731	74029	virulent	-	-	head-tailed	0	0	0	0	0	0	0	0		Station191_SUR_ALL_assembly_NODE_698_length_31334_cov_31.647399	31334	temperate	-	-	head-tailed	0	0	0	0	0	0	0	0		uvig_170515	57701	temperate	-	-	head-tailed	3	0.0519922	1	0.0173307	1	0.0173307	0	0
	WUB_VD14_contig_112258	49705	temperate	Arquatrovirinae	-	head-tailed	0	0	0	0	0	0	0	0		Station191_SUR_ALL_assembly_NODE_723_length_30770_cov_28.662478	30770	virulent	-	-	head-tailed	0	0	0	0	0	0	0	0		uvig_170517	37240	temperate	-	Firmicutes	head-tailed	0	0	0	0	1	0.0268528	1	0.0268528
	WUB_VD14_contig_114052	46805	temperate	Autographiviridae	-	head-tailed	0	0	0	0	0	0	0	0		Station191_SUR_ALL_assembly_NODE_733_length_30499_cov_13.096308	30499	virulent	-	-	head-tailed	0	0	0	0	0	0	0	0		uvig_170519	30741	temperate	-	-	head-tailed	0	0	0	0	0	0	0	0
	WUB_VD14_contig_122462	41353	virulent	Mesyanzhinovviridae	Proteobacteria	head-tailed	0	0	0	0	1	0.024182	1	0.024182		Station191_SUR_ALL_assembly_NODE_738_length_30359_cov_10.254686	30359	temperate	Autographiviridae	-	head-tailed	0	0	0	0	1	0.0329392	0	0		uvig_17056	84088	virulent	Intestiviridae	-	head-tailed	3	0.0356769	0	0	0	0	0	0
	WUB_VD14_contig_122783	38960	virulent	-	-	head-tailed	2	0.0513347	0	0	0	0	0	0		Station191_SUR_ALL_assembly_NODE_746_length_30262_cov_32.924719	30262	temperate	-	-	head-tailed	0	0	0	0	0	0	0	0		uvig_170568	33696	temperate	-	-	head-tailed	0	0	0	0	0	0	0	0
	WUB_VD14_contig_123777	104523	virulent	-	Actinomycetota	head-tailed	3	0.0287018	0	0	1	0.00956727	1	0.00956727		Station191_SUR_ALL_assembly_NODE_750_length_30203_cov_4.184390	30203	virulent	-	-	head-tailed	0	0	0	0	0	0	0	0		uvig_170660	32461	temperate	-	-	head-tailed	0	0	0	0	0	0	0	0
	WUB_VD14_contig_123986	44221	virulent	Autographiviridae	-	head-tailed	0	0	0	0	0	0	0	0		Station191_SUR_ALL_assembly_NODE_751_length_30200_cov_60.985138	30200	virulent	-	-	head-tailed	0	0	0	0	0	0	0	0		uvig_170664	69662	virulent	Suoliviridae	Bacteroidota	head-tailed	2	0.0287101	1	0.014355	1	0.014355	1	0.014355
	WUB_VD14_contig_124332	43128	virulent	-	-	head-tailed	1	0.0231868	0	0	0	0	0	0		Station191_SUR_ALL_assembly_NODE_800_length_29376_cov_2173.636268	29376	virulent	-	-	head-tailed	2	0.0680828	0	0	0	0	0	0		uvig_170666	57394	temperate	Gorgonvirinae	Firmicutes	head-tailed	3	0.0522703	0	0	1	0.0174234	1	0.0174234
	WUB_VD14_contig_125042	43363	virulent	-	-	head-tailed	3	0.0691834	0	0	0	0	0	0		Station191_SUR_ALL_assembly_NODE_817_length_28990_cov_7.102471	28990	virulent	Kyanoviridae	-	head-tailed	0	0	0	0	0	0	0	0		uvig_170672	37663	temperate	-	-	head-tailed	1	0.0265513	0	0	0	0	0	0
	WUB_VD14_contig_125380	43194	virulent	-	-	head-tailed	0	0	0	0	1	0.0231514	0	0		Station191_SUR_ALL_assembly_NODE_829_length_28758_cov_142.081943	28758	virulent	-	-	head-tailed	1	0.0347729	0	0	0	0	0	0		uvig_170745	100539	virulent	Suoliviridae	-	head-tailed	0	0	0	0	0	0	0	0
	WUB_VD14_contig_125733	39844	virulent	-	-	head-tailed	1	0.0250979	0	0	0	0	0	0		Station191_SUR_ALL_assembly_NODE_831_length_28736_cov_226.520554	28736	virulent	-	-	head-tailed	1	0.0347996	0	0	0	0	0	0		uvig_170746	85436	virulent	Suoliviridae	-	head-tailed	4	0.0468187	0	0	0	0	0	0
	WUB_VD14_contig_125789	54298	virulent	-	-	head-tailed	0	0	0	0	0	0	0	0		Station191_SUR_ALL_assembly_NODE_874_length_27809_cov_7.500757	27809	virulent	-	-	head-tailed	1	0.0359596	0	0	0	0	0	0		uvig_170802	85392	virulent	Intestiviridae	-	head-tailed	2	0.0234214	0	0	0	0	0	0
	WUB_VD14_contig_125821	50857	virulent	-	-	head-tailed	3	0.0589889	0	0	0	0	0	0		Station191_SUR_ALL_assembly_NODE_882_length_27601_cov_3.885646	27601	temperate	-	Proteobacteria	head-tailed	1	0.0362306	0	0	1	0.0362306	1	0.0362306		uvig_170813	48505	virulent	-	-	head-tailed	1	0.0206164	0	0	0	0	0	0
	WUB_VD14_contig_12590	43130	virulent	-	-	head-tailed	0	0	0	0	0	0	0	0		Station191_SUR_ALL_assembly_NODE_88_length_71160_cov_6.762253	71160	virulent	Aggregaviridae	-	head-tailed	1	0.0140528	0	0	0	0	0	0		uvig_170814	47482	temperate	-	-	head-tailed	1	0.0210606	0	0	0	0	0	0
	WUB_VD14_contig_126012	39354	virulent	Hendrixvirinae	-	head-tailed	0	0	0	0	0	0	0	0		Station191_SUR_ALL_assembly_NODE_898_length_27299_cov_264.348627	27299	virulent	-	-	head-tailed	1	0.0366314	0	0	0	0	0	0		uvig_170895	35384	temperate	-	-	head-tailed	2	0.0565227	0	0	0	0	0	0
	WUB_VD14_contig_126056	35991	temperate	-	-	head-tailed	0	0	0	0	0	0	0	0		Station191_SUR_ALL_assembly_NODE_905_length_27110_cov_50.521345	27110	virulent	Kyanoviridae	-	head-tailed	0	0	0	0	0	0	0	0		uvig_170915	35325	temperate	-	-	head-tailed	3	0.0849257	1	0.0283086	0	0	0	0
	WUB_VD14_contig_126146	36900	temperate	-	-	head-tailed	1	0.0271003	0	0	0	0	0	0		Station191_SUR_ALL_assembly_NODE_906_length_27105_cov_15.470277	27105	virulent	-	-	head-tailed	0	0	0	0	0	0	0	0		uvig_170916	36103	temperate	-	-	head-tailed	1	0.0276985	0	0	0	0	0	0
	WUB_VD14_contig_126523	21038	temperate	-	-	head-tailed	0	0	0	0	0	0	0	0		Station191_SUR_ALL_assembly_NODE_992_length_25888_cov_6.635466	25888	-	Lavidaviridae	-	head-tailed	1	0.0386279	0	0	0	0	0	0		uvig_170923	37861	temperate	Queuovirinae	Mycoplasmatota	head-tailed	0	0	0	0	1	0.0264124	1	0.0264124
	WUB_VD14_contig_14999	65983	virulent	-	-	spindle-shaped	2	0.0303108	0	0	0	0	0	0		Station191_SUR_ALL_assembly_NODE_996_length_25805_cov_36.626019	25805	-	-	-	head-tailed	1	0.0387522	0	0	0	0	0	0		uvig_170943	97437	temperate	-	-	head-tailed	2	0.0205261	0	0	0	0	0	0
	WUB_VD14_contig_24285	33316	virulent	-	-	head-tailed	0	0	0	0	0	0	0	0		Station193_SUR_ALL_assembly_NODE_1008_length_32407_cov_13.700760	32407	virulent	Herelleviridae	-	head-tailed	0	0	0	0	0	0	0	0		uvig_170951	46346	temperate	-	Firmicutes	head-tailed	0	0	0	0	1	0.0215768	1	0.0215768
	WUB_VD14_contig_26627	45404	virulent	-	-	head-tailed	0	0	0	0	0	0	0	0		Station193_SUR_ALL_assembly_NODE_1024_length_32185_cov_6.787706	32185	temperate	-	-	head-tailed	0	0	0	0	0	0	0	0		uvig_170958	36708	temperate	Peduoviridae	-	head-tailed	1	0.027242	0	0	0	0	0	0
	WUB_VD14_contig_31209	38709	virulent	-	Proteobacteria	head-tailed	3	0.0775014	0	0	1	0.0258338	1	0.0258338		Station193_SUR_ALL_assembly_NODE_1026_length_32145_cov_4.684014	32145	virulent	-	-	head-tailed	0	0	0	0	0	0	0	0		uvig_171006	44485	temperate	-	-	head-tailed	2	0.044959	0	0	1	0.0224795	0	0
	WUB_VD14_contig_32996	61742	virulent	-	Proteobacteria	head-tailed	0	0	0	0	1	0.0161964	1	0.0161964		Station193_SUR_ALL_assembly_NODE_106_length_155555_cov_22.484148	155555	virulent	Kyanoviridae	-	head-tailed	3	0.0192858	0	0	0	0	0	0		uvig_171007	35719	temperate	-	-	head-tailed	1	0.0279963	0	0	0	0	0	0
	WUB_VD14_contig_35172	71039	virulent	Deejayvirinae	-	head-tailed	0	0	0	0	0	0	0	0		Station193_SUR_ALL_assembly_NODE_1072_length_31162_cov_6.510335	31162	temperate	-	-	head-tailed	1	0.0320904	0	0	0	0	0	0		uvig_171017	186637	virulent	Steigviridae	Proteobacteria	icosahedral	1	0.00535799	0	0	2	0.010716	1	0.00535799
	WUB_VD14_contig_3679	59824	temperate	-	-	head-tailed	1	0.0167157	0	0	1	0.0167157	1	0.0167157		Station193_SUR_ALL_assembly_NODE_1073_length_31130_cov_73.245406	31130	virulent	Autographiviridae	-	head-tailed	0	0	0	0	0	0	0	0		uvig_171018	100861	virulent	Suoliviridae	-	icosahedral	0	0	0	0	0	0	0	0
	WUB_VD14_contig_37341	55489	virulent	-	-	head-tailed	0	0	0	0	0	0	0	0		Station193_SUR_ALL_assembly_NODE_1087_length_30836_cov_49.507911	30836	virulent	-	-	head-tailed	0	0	0	0	1	0.0324296	1	0.0324296		uvig_171019	100829	virulent	Suoliviridae	-	icosahedral	1	0.00991778	0	0	0	0	0	0
	WUB_VD14_contig_39892	39697	temperate	-	-	head-tailed	2	0.0503816	0	0	0	0	0	0		Station193_SUR_ALL_assembly_NODE_1088_length_30791_cov_4.643252	30791	virulent	-	-	head-tailed	0	0	0	0	0	0	0	0		uvig_171020	99612	virulent	Suoliviridae	-	head-tailed	0	0	0	0	0	0	0	0
	WUB_VD14_contig_42067	43107	virulent	-	-	head-tailed	0	0	0	0	0	0	0	0		Station193_SUR_ALL_assembly_NODE_1089_length_30781_cov_15.610655	30781	temperate	Casjensviridae	-	head-tailed	1	0.0324876	0	0	1	0.0324876	1	0.0324876		uvig_171021	96167	virulent	Intestiviridae	-	head-tailed	0	0	0	0	0	0	0	0
	WUB_VD14_contig_44237	41703	virulent	-	-	head-tailed	0	0	0	0	0	0	0	0		Station193_SUR_ALL_assembly_NODE_1092_length_30741_cov_4.063351	30741	virulent	-	-	head-tailed	0	0	0	0	0	0	0	0		uvig_171022	91349	virulent	Intestiviridae	-	icosahedral	0	0	0	0	0	0	0	0
	WUB_VD14_contig_46117	55026	temperate	Arquatrovirinae	-	head-tailed	1	0.0181732	0	0	0	0	0	0		Station193_SUR_ALL_assembly_NODE_1096_length_30689_cov_360.459489	30689	virulent	-	-	head-tailed	0	0	0	0	0	0	0	0		uvig_171035	154420	virulent	Suoliviridae	Bacteroidota	head-tailed	4	0.0259034	0	0	2	0.0129517	2	0.0129517
	WUB_VD14_contig_46703	56757	temperate	-	-	head-tailed	0	0	0	0	0	0	0	0		Station193_SUR_ALL_assembly_NODE_1103_length_30608_cov_30.783426	30608	virulent	-	-	head-tailed	0	0	0	0	0	0	0	0		uvig_171037	60795	temperate	-	-	head-tailed	3	0.0493462	0	0	0	0	0	0
	WUB_VD14_contig_4927	42484	temperate	-	-	head-tailed	1	0.0235383	0	0	0	0	0	0		Station193_SUR_ALL_assembly_NODE_1104_length_30592_cov_5.108786	30592	virulent	Zobellviridae	-	head-tailed	1	0.0326883	0	0	0	0	0	0		uvig_171039	52536	temperate	-	-	head-tailed	2	0.0380691	0	0	0	0	0	0
	WUB_VD14_contig_50591	38276	virulent	-	-	head-tailed	2	0.0522521	0	0	0	0	0	0		Station193_SUR_ALL_assembly_NODE_1121_length_30449_cov_15.352602	30449	virulent	Kyanoviridae	-	head-tailed	4	0.131367	0	0	0	0	0	0		uvig_171075	43713	virulent	-	Bacteroidota	head-tailed	1	0.0228765	0	0	1	0.0228765	1	0.0228765
	WUB_VD14_contig_53418	74127	virulent	Schitoviridae	Actinomycetota	head-tailed	0	0	0	0	1	0.0134904	1	0.0134904		Station193_SUR_ALL_assembly_NODE_1182_length_29493_cov_3.783647	29493	virulent	-	-	head-tailed	0	0	0	0	0	0	0	0		uvig_171076	64787	virulent	-	-	head-tailed	1	0.0154352	0	0	0	0	0	0
	WUB_VD14_contig_55429	55684	virulent	-	-	head-tailed	0	0	0	0	0	0	0	0		Station193_SUR_ALL_assembly_NODE_1201_length_29216_cov_3.388636	29216	virulent	-	-	head-tailed	2	0.0684556	0	0	0	0	0	0		uvig_171085	40582	temperate	-	Firmicutes	head-tailed	2	0.0492829	0	0	1	0.0246415	1	0.0246415
	WUB_VD14_contig_60756	48429	virulent	-	Proteobacteria	head-tailed	0	0	0	0	1	0.0206488	1	0.0206488		Station193_SUR_ALL_assembly_NODE_1312_length_27622_cov_4.158450	27622	temperate	-	-	head-tailed	0	0	0	0	0	0	0	0		uvig_171091	40981	temperate	-	Firmicutes	head-tailed	2	0.0488031	0	0	2	0.0488031	1	0.0244016
	WUB_VD14_contig_62336	62639	virulent	-	-	head-tailed	0	0	0	0	0	0	0	0		Station193_SUR_ALL_assembly_NODE_1335_length_27275_cov_11.315540	27275	virulent	-	-	head-tailed	0	0	0	0	0	0	0	0		uvig_171092	34813	temperate	-	-	head-tailed	1	0.0287249	0	0	0	0	0	0
	WUB_VD14_contig_62475	45146	temperate	Autographiviridae	-	head-tailed	0	0	0	0	0	0	0	0		Station193_SUR_ALL_assembly_NODE_1353_length_26996_cov_17.919042	26996	-	-	-	NA_moprh	0	0	0	0	0	0	0	0		uvig_171123	148690	virulent	Herelleviridae	Firmicutes	head-tailed	5	0.033627	0	0	2	0.0134508	1	0.0067254
	WUB_VD14_contig_62731	68253	virulent	-	-	head-tailed	1	0.0146514	0	0	0	0	0	0		Station193_SUR_ALL_assembly_NODE_1358_length_26935_cov_28.262946	26935	virulent	-	-	head-tailed	0	0	0	0	0	0	0	0		uvig_171125	46913	temperate	-	-	head-tailed	1	0.0213161	0	0	1	0.0213161	0	0
	WUB_VD14_contig_63638	42666	virulent	-	-	head-tailed	0	0	0	0	0	0	0	0		Station193_SUR_ALL_assembly_NODE_1436_length_26043_cov_40.047214	26043	virulent	Autographiviridae	-	head-tailed	1	0.038398	0	0	0	0	0	0		uvig_171126	37524	temperate	Suoliviridae	Bacteroidota	head-tailed	1	0.0266496	0	0	1	0.0266496	1	0.0266496
	WUB_VD14_contig_6735	42005	virulent	-	-	head-tailed	0	0	0	0	0	0	0	0		Station193_SUR_ALL_assembly_NODE_1492_length_25339_cov_25.184148	25339	-	-	-	head-tailed	0	0	0	0	0	0	0	0		uvig_171129	64956	virulent	Deejayvirinae	-	head-tailed	0	0	0	0	0	0	0	0
	WUB_VD14_contig_6844	57077	virulent	-	-	head-tailed	0	0	0	0	0	0	0	0		Station193_SUR_ALL_assembly_NODE_1523_length_24966_cov_11.764241	24966	-	-	-	head-tailed	1	0.0400545	0	0	0	0	0	0		uvig_171134	50252	virulent	-	-	head-tailed	1	0.0198997	0	0	0	0	0	0
	WUB_VD14_contig_70291	46190	virulent	-	-	head-tailed	0	0	0	0	0	0	0	0		Station193_SUR_ALL_assembly_NODE_1577_length_24443_cov_16.218181	24443	virulent	-	-	head-tailed	0	0	0	0	0	0	0	0		uvig_1712	95796	virulent	Intestiviridae	-	head-tailed	1	0.0104388	0	0	0	0	0	0
	WUB_VD14_contig_70478	56740	virulent	-	-	head-tailed	0	0	0	0	0	0	0	0		Station193_SUR_ALL_assembly_NODE_163_length_115937_cov_9.422076	115937	virulent	Autographiviridae	-	head-tailed	3	0.0258761	0	0	0	0	0	0		uvig_171226	49155	temperate	-	-	head-tailed	1	0.0203438	1	0.0203438	1	0.0203438	0	0
	WUB_VD14_contig_75484	44770	temperate	-	Proteobacteria	head-tailed	0	0	0	0	1	0.0223364	1	0.0223364		Station193_SUR_ALL_assembly_NODE_1707_length_23405_cov_3.917987	23405	virulent	-	-	head-tailed	1	0.0427259	0	0	0	0	0	0		uvig_171228	39919	temperate	-	Firmicutes	head-tailed	1	0.0250507	1	0.0250507	1	0.0250507	1	0.0250507
	WUB_VD14_contig_79126	45047	temperate	Autographiviridae	-	head-tailed	0	0	0	0	0	0	0	0		Station193_SUR_ALL_assembly_NODE_1728_length_23216_cov_7.238634	23216	-	-	-	head-tailed	1	0.0430737	0	0	0	0	0	0		uvig_171229	37994	temperate	Nyceiraevirus_nyceirae	Actinomycetota	head-tailed	1	0.0263199	0	0	1	0.0263199	1	0.0263199
	WUB_VD14_contig_79978	45978	virulent	-	Proteobacteria	head-tailed	0	0	0	0	1	0.0217495	1	0.0217495		Station193_SUR_ALL_assembly_NODE_173_length_111606_cov_4.474178	111606	virulent	Kyanoviridae	-	head-tailed	3	0.0268803	0	0	0	0	0	0		uvig_171230	39457	temperate	Gochnauervirinae	Firmicutes	head-tailed	2	0.0506881	0	0	1	0.025344	1	0.025344
	WUB_VD14_contig_80166	92005	virulent	Kyanoviridae	-	head-tailed	4	0.0434759	0	0	0	0	0	0		Station193_SUR_ALL_assembly_NODE_1776_length_22946_cov_5.443406	22946	virulent	Herelleviridae	-	head-tailed	2	0.0871612	0	0	0	0	0	0		uvig_171231	39600	temperate	-	Firmicutes	head-tailed	1	0.0252525	1	0.0252525	3	0.0757576	2	0.0505051
	WUB_VD14_contig_81977	63671	temperate	-	Proteobacteria	head-tailed	2	0.0314115	0	0	1	0.0157057	1	0.0157057		Station193_SUR_ALL_assembly_NODE_1874_length_22207_cov_5.222553	22207	-	Demerecviridae	-	NA_moprh	0	0	0	0	0	0	0	0		uvig_171237	35159	temperate	-	-	head-tailed	0	0	0	0	0	0	0	0
	WUB_VD14_contig_83291	57101	virulent	Suoliviridae	-	head-tailed	3	0.0525385	0	0	0	0	0	0		Station193_SUR_ALL_assembly_NODE_194_length_101764_cov_30.456793	101764	virulent	-	-	head-tailed	2	0.0196533	0	0	1	0.00982666	1	0.00982666		uvig_171240	94483	virulent	Suoliviridae	-	head-tailed	0	0	0	0	0	0	0	0
	WUB_VD14_contig_83438	42412	temperate	Autographiviridae	-	head-tailed	0	0	0	0	0	0	0	0		Station193_SUR_ALL_assembly_NODE_205_length_97400_cov_6.550444	97400	virulent	-	-	head-tailed	2	0.0205339	0	0	0	0	0	0		uvig_171243	44946	virulent	-	-	head-tailed	2	0.0444978	0	0	0	0	0	0
	WUB_VD14_contig_90423	50031	temperate	-	-	head-tailed	2	0.0399752	0	0	0	0	0	0		Station193_SUR_ALL_assembly_NODE_2302_length_19560_cov_35.887875	19560	temperate	-	-	head-tailed	1	0.0511247	0	0	0	0	0	0		uvig_171274	137354	temperate	-	-	head-tailed	2	0.0145609	0	0	0	0	0	0
	WUB_VD14_contig_95267	64538	virulent	Deejayvirinae	-	head-tailed	0	0	0	0	0	0	0	0		Station193_SUR_ALL_assembly_NODE_2565_length_18079_cov_80.732357	18079	virulent	-	-	head-tailed	0	0	0	0	0	0	0	0		uvig_171275	42417	temperate	-	-	head-tailed	1	0.0235755	0	0	0	0	0	0
	WUB_VD15_contig_13695	42823	temperate	-	-	head-tailed	2	0.0467039	0	0	0	0	0	0		Station193_SUR_ALL_assembly_NODE_284_length_73927_cov_19.086988	73927	virulent	-	-	head-tailed	3	0.0405806	0	0	0	0	0	0		uvig_171277	88643	virulent	Intestiviridae	-	head-tailed	0	0	0	0	0	0	0	0
	WUB_VD15_contig_14795	89484	virulent	-	Elusimicrobiota	head-tailed	1	0.0111752	0	0	2	0.0223504	1	0.0111752		Station193_SUR_ALL_assembly_NODE_299_length_70086_cov_601.538576	70086	virulent	Pachyviridae	-	head-tailed	1	0.0142682	0	0	0	0	0	0		uvig_171278	86672	temperate	-	Firmicutes	head-tailed	3	0.0346133	0	0	2	0.0230755	2	0.0230755
	WUB_VD15_contig_22915	47635	virulent	-	-	head-tailed	0	0	0	0	0	0	0	0		Station193_SUR_ALL_assembly_NODE_300_length_69998_cov_4.594870	69998	virulent	-	Proteobacteria	head-tailed	2	0.0285722	0	0	1	0.0142861	1	0.0142861		uvig_171279	69751	virulent	-	-	head-tailed	1	0.0143367	0	0	0	0	0	0
	WUB_VD15_contig_25819	41921	temperate	-	-	head-tailed	1	0.0238544	0	0	0	0	0	0		Station193_SUR_ALL_assembly_NODE_309_length_68607_cov_28.401622	68607	virulent	-	-	head-tailed	1	0.0145758	0	0	0	0	0	0		uvig_171284	56628	virulent	-	-	head-tailed	0	0	0	0	0	0	0	0
	WUB_VD15_contig_29757	68246	virulent	-	Proteobacteria	head-tailed	1	0.0146529	0	0	1	0.0146529	1	0.0146529		Station193_SUR_ALL_assembly_NODE_312_length_68081_cov_14.541381	68081	temperate	Mesyanzhinovviridae	-	head-tailed	1	0.0146884	0	0	0	0	0	0		uvig_171286	46655	virulent	-	-	head-tailed	5	0.10717	0	0	0	0	0	0
	WUB_VD15_contig_30498	48597	virulent	-	-	head-tailed	0	0	0	0	0	0	0	0		Station193_SUR_ALL_assembly_NODE_315_length_67934_cov_53.408536	67934	virulent	-	-	head-tailed	0	0	0	0	0	0	0	0		uvig_171291	42934	temperate	-	Firmicutes	head-tailed	2	0.0465831	0	0	1	0.0232916	1	0.0232916
	WUB_VD15_contig_31444	43470	virulent	-	-	head-tailed	1	0.0230044	0	0	0	0	0	0		Station193_SUR_ALL_assembly_NODE_326_length_66194_cov_4.618909	66194	temperate	Mesyanzhinovviridae	-	head-tailed	2	0.0302142	0	0	0	0	0	0		uvig_171294	37662	temperate	-	-	head-tailed	1	0.026552	0	0	0	0	0	0
	WUB_VD15_contig_41140	72329	virulent	-	-	head-tailed	3	0.0414771	0	0	0	0	0	0		Station193_SUR_ALL_assembly_NODE_334_length_65336_cov_24.855839	65336	virulent	Autographiviridae	-	head-tailed	1	0.0153055	0	0	0	0	0	0		uvig_171299	32173	temperate	-	Firmicutes	head-tailed	1	0.031082	0	0	1	0.031082	1	0.031082
	WUB_VD15_contig_43162	41463	virulent	Weiservirinae	-	head-tailed	1	0.0241179	0	0	0	0	0	0		Station193_SUR_ALL_assembly_NODE_351_length_63113_cov_9.516017	63113	temperate	-	Proteobacteria	head-tailed	6	0.0950676	1	0.0158446	1	0.0158446	1	0.0158446		uvig_171354	41057	temperate	-	Firmicutes	head-tailed	1	0.0243564	0	0	1	0.0243564	1	0.0243564
	WUB_VD15_contig_46927	42984	temperate	Zobellviridae	-	head-tailed	0	0	0	0	0	0	0	0		Station193_SUR_ALL_assembly_NODE_362_length_61379_cov_14.750897	61379	virulent	Guernseyvirinae	Proteobacteria	head-tailed	0	0	0	0	1	0.0162922	1	0.0162922		uvig_171372	51084	temperate	-	Firmicutes	head-tailed	1	0.0195756	0	0	2	0.0391512	2	0.0391512
	WUB_VD15_contig_4841	38663	virulent	-	-	head-tailed	1	0.0258645	0	0	0	0	0	0		Station193_SUR_ALL_assembly_NODE_370_length_60702_cov_5.235543	60702	virulent	Zobellviridae	-	head-tailed	0	0	0	0	0	0	0	0		uvig_171373	42581	temperate	-	Firmicutes	head-tailed	2	0.0469693	0	0	1	0.0234847	1	0.0234847
	WUB_VD15_contig_49480	49432	virulent	-	-	head-tailed	0	0	0	0	0	0	0	0		Station193_SUR_ALL_assembly_NODE_379_length_60097_cov_9.806386	60097	temperate	Casjensviridae	-	head-tailed	0	0	0	0	1	0.0166398	1	0.0166398		uvig_171403	146319	temperate	-	-	head-tailed	2	0.0136688	0	0	0	0	0	0
	WUB_VD15_contig_51117	38932	virulent	Peduoviridae	-	head-tailed	1	0.0256858	0	0	0	0	0	0		Station193_SUR_ALL_assembly_NODE_383_length_59821_cov_60.244018	59821	virulent	-	-	head-tailed	1	0.0167165	0	0	0	0	0	0		uvig_171404	83057	virulent	Crevaviridae	-	icosahedral	0	0	0	0	0	0	0	0
	WUB_VD15_contig_52635	59465	virulent	Dclasvirinae	-	head-tailed	0	0	0	0	0	0	0	0		Station193_SUR_ALL_assembly_NODE_385_length_59801_cov_75.282831	59801	virulent	-	-	head-tailed	1	0.0167221	0	0	0	0	0	0		uvig_171407	62335	virulent	-	Firmicutes	head-tailed	0	0	0	0	1	0.0160424	1	0.0160424
	WUB_VD15_contig_55573	43004	temperate	-	-	head-tailed	0	0	0	0	0	0	0	0		Station193_SUR_ALL_assembly_NODE_390_length_59267_cov_4.544670	59267	virulent	-	-	head-tailed	0	0	0	0	0	0	0	0		uvig_171408	59630	temperate	-	Firmicutes	head-tailed	1	0.0167701	0	0	1	0.0167701	1	0.0167701
	WUB_VD15_contig_60759	55811	virulent	-	-	head-tailed	2	0.0358352	0	0	0	0	0	0		Station193_SUR_ALL_assembly_NODE_392_length_59201_cov_5.181618	59201	virulent	-	-	head-tailed	2	0.0337832	0	0	0	0	0	0		uvig_171415	40349	temperate	-	-	head-tailed	0	0	0	0	0	0	0	0
	WUB_VD15_contig_77232	64277	temperate	Casjensviridae	-	head-tailed	2	0.0311153	0	0	0	0	0	0		Station193_SUR_ALL_assembly_NODE_393_length_59186_cov_4.689266	59186	temperate	-	-	head-tailed	0	0	0	0	1	0.0168959	0	0		uvig_171419	35921	temperate	-	-	head-tailed	1	0.0278389	0	0	0	0	0	0
	WUB_VD15_contig_84934	40329	temperate	-	Proteobacteria	head-tailed	1	0.0247961	0	0	2	0.0495921	1	0.0247961		Station193_SUR_ALL_assembly_NODE_399_length_58556_cov_16.838926	58556	virulent	-	-	head-tailed	1	0.0170777	0	0	0	0	0	0		uvig_171471	58322	virulent	-	-	head-tailed	0	0	0	0	0	0	0	0
	WUB_VD15_contig_90660	41101	temperate	-	-	head-tailed	3	0.0729909	0	0	1	0.0243303	1	0.0243303		Station193_SUR_ALL_assembly_NODE_405_length_58072_cov_395.164124	58072	virulent	-	-	head-tailed	1	0.01722	0	0	0	0	0	0		uvig_171473	63506	temperate	-	-	head-tailed	1	0.0157465	0	0	0	0	0	0
	WUB_VD15_contig_92353	35985	temperate	-	-	head-tailed	0	0	0	0	0	0	0	0		Station193_SUR_ALL_assembly_NODE_428_length_56219_cov_27.928602	56219	virulent	-	-	head-tailed	1	0.0177876	0	0	0	0	0	0		uvig_171491	41710	temperate	Herelleviridae	-	head-tailed	1	0.0239751	0	0	0	0	0	0
	WUB_VD15_contig_92895	64340	temperate	-	-	head-tailed	2	0.0310849	0	0	0	0	0	0		Station193_SUR_ALL_assembly_NODE_429_length_56217_cov_8.451337	56217	virulent	Aoguangviridae	-	head-tailed	0	0	0	0	0	0	0	0		uvig_17155	41324	temperate	-	-	head-tailed	0	0	0	0	0	0	0	0
	WUB_VD15_contig_92922	45214	virulent	Gracegardnervirinae	-	head-tailed	0	0	0	0	0	0	0	0		Station193_SUR_ALL_assembly_NODE_449_length_54683_cov_6.254595	54683	virulent	Zobellviridae	-	head-tailed	0	0	0	0	0	0	0	0		uvig_171550	102784	virulent	Suoliviridae	-	head-tailed	2	0.0194583	0	0	0	0	0	0
	WUB_VD15_contig_93038	44903	virulent	-	-	head-tailed	1	0.0222702	0	0	0	0	0	0		Station193_SUR_ALL_assembly_NODE_451_length_54310_cov_7.130145	54310	virulent	Zobellviridae	-	head-tailed	0	0	0	0	0	0	0	0		uvig_171555	61696	virulent	-	-	head-tailed	2	0.032417	0	0	0	0	0	0
	WUB_VD15_contig_93081	60691	virulent	-	-	head-tailed	0	0	0	0	0	0	0	0		Station193_SUR_ALL_assembly_NODE_454_length_53434_cov_4.888140	53434	virulent	-	-	head-tailed	2	0.0374294	0	0	0	0	0	0		uvig_171563	40283	temperate	-	-	head-tailed	1	0.0248244	0	0	0	0	0	0
	WUB_VD15_contig_93086	138183	virulent	Demerecviridae	-	rod-shaped	3	0.0217103	0	0	2	0.0144736	1	0.00723678		Station193_SUR_ALL_assembly_NODE_460_length_52667_cov_3.462480	52667	virulent	-	-	head-tailed	1	0.0189872	0	0	0	0	0	0		uvig_171567	34935	temperate	-	Firmicutes	head-tailed	1	0.0286246	1	0.0286246	1	0.0286246	1	0.0286246
	WUB_VD15_contig_93101	41992	virulent	-	-	head-tailed	1	0.0238141	0	0	1	0.0238141	0	0		Station193_SUR_ALL_assembly_NODE_464_length_52538_cov_14.355620	52538	temperate	-	-	head-tailed	0	0	0	0	0	0	0	0		uvig_171644	58173	temperate	-	Firmicutes	head-tailed	2	0.0343802	0	0	1	0.0171901	1	0.0171901
	WUB_VD15_contig_93107	46069	virulent	Autographiviridae	-	head-tailed	0	0	0	0	0	0	0	0		Station193_SUR_ALL_assembly_NODE_465_length_52520_cov_5.992376	52520	virulent	Chaseviridae	-	head-tailed	1	0.0190404	0	0	0	0	0	0		uvig_171659	95938	virulent	Intestiviridae	-	head-tailed	1	0.0104234	0	0	0	0	0	0
	WUB_VD16_contig_14186	72394	temperate	-	-	head-tailed	1	0.0138133	0	0	0	0	0	0		Station193_SUR_ALL_assembly_NODE_475_length_52028_cov_4.713159	52028	temperate	-	Firmicutes	head-tailed	0	0	0	0	2	0.0384408	2	0.0384408		uvig_171664	36345	temperate	-	-	head-tailed	0	0	0	0	0	0	0	0
	WUB_VD16_contig_1442	47218	virulent	-	-	head-tailed	1	0.0211784	0	0	0	0	0	0		Station193_SUR_ALL_assembly_NODE_513_length_49801_cov_574.919169	49801	virulent	-	-	head-tailed	0	0	0	0	1	0.0200799	1	0.0200799		uvig_171667	46711	temperate	-	Firmicutes	head-tailed	2	0.0428165	0	0	3	0.0642247	2	0.0428165
	WUB_VD16_contig_14822	45370	temperate	-	-	head-tailed	0	0	0	0	0	0	0	0		Station193_SUR_ALL_assembly_NODE_535_length_48254_cov_6.924480	48254	temperate	-	Proteobacteria	head-tailed	0	0	0	0	1	0.0207237	1	0.0207237		uvig_171668	44612	temperate	-	-	head-tailed	0	0	0	0	0	0	0	0
	WUB_VD16_contig_2320	54163	temperate	-	-	head-tailed	1	0.0184628	0	0	0	0	0	0		Station193_SUR_ALL_assembly_NODE_559_length_46741_cov_5.423103	46741	virulent	-	Proteobacteria	head-tailed	0	0	0	0	1	0.0213945	1	0.0213945		uvig_171676	100718	virulent	Suoliviridae	-	head-tailed	1	0.00992871	0	0	0	0	0	0
	WUB_VD16_contig_23419	46688	temperate	-	Proteobacteria	head-tailed	0	0	0	0	1	0.0214188	1	0.0214188		Station193_SUR_ALL_assembly_NODE_578_length_45624_cov_45.712151	45624	virulent	-	-	head-tailed	2	0.0438366	0	0	0	0	0	0		uvig_171678	52676	virulent	Autographiviridae	-	head-tailed	0	0	0	0	0	0	0	0
	WUB_VD16_contig_26257	48008	temperate	-	Proteobacteria	head-tailed	1	0.0208299	0	0	1	0.0208299	1	0.0208299		Station193_SUR_ALL_assembly_NODE_608_length_44592_cov_3.976065	44592	temperate	Kyanoviridae	-	head-tailed	1	0.0224255	0	0	0	0	0	0		uvig_171708	58271	temperate	-	Firmicutes	head-tailed	0	0	0	0	1	0.0171612	1	0.0171612
	WUB_VD16_contig_29693	48687	virulent	-	-	head-tailed	1	0.0205394	0	0	0	0	0	0		Station193_SUR_ALL_assembly_NODE_611_length_44580_cov_21.546098	44580	virulent	Stephanstirmvirinae	-	head-tailed	0	0	0	0	0	0	0	0		uvig_171711	58478	temperate	-	Firmicutes	head-tailed	4	0.0684018	0	0	2	0.0342009	2	0.0342009
	WUB_VD16_contig_30310	70426	virulent	Guernseyvirinae	-	head-tailed	1	0.0141993	0	0	0	0	0	0		Station193_SUR_ALL_assembly_NODE_619_length_44225_cov_40.580054	44225	virulent	-	-	head-tailed	0	0	0	0	0	0	0	0		uvig_171718	44692	temperate	-	Firmicutes	head-tailed	0	0	0	0	2	0.0447507	2	0.0447507
	WUB_VD16_contig_30614	38611	virulent	Pootjesviridae	-	head-tailed	0	0	0	0	0	0	0	0		Station193_SUR_ALL_assembly_NODE_625_length_43962_cov_3.379028	43962	temperate	-	-	head-tailed	0	0	0	0	0	0	0	0		uvig_171720	42371	temperate	-	Firmicutes	head-tailed	0	0	0	0	1	0.023601	1	0.023601
	WUB_VD16_contig_31555	60979	virulent	-	-	head-tailed	0	0	0	0	0	0	0	0		Station193_SUR_ALL_assembly_NODE_635_length_43641_cov_10.146194	43641	virulent	-	-	head-tailed	0	0	0	0	0	0	0	0		uvig_17177	40463	virulent	Autographiviridae	-	head-tailed	0	0	0	0	0	0	0	0
	WUB_VD16_contig_38119	45293	temperate	-	-	head-tailed	0	0	0	0	1	0.0220785	1	0.0220785		Station193_SUR_ALL_assembly_NODE_636_length_43615_cov_152.672314	43615	temperate	-	Proteobacteria	head-tailed	1	0.0229279	1	0.0229279	1	0.0229279	1	0.0229279		uvig_171775	36104	temperate	-	Actinomycetota	head-tailed	2	0.0553955	1	0.0276978	1	0.0276978	1	0.0276978
	WUB_VD16_contig_45859	36780	virulent	-	Proteobacteria	head-tailed	0	0	0	0	1	0.0271887	1	0.0271887		Station193_SUR_ALL_assembly_NODE_637_length_43580_cov_5.977025	43580	virulent	Autographiviridae	-	head-tailed	1	0.0229463	0	0	0	0	0	0		uvig_171789	97537	virulent	Intestiviridae	-	head-tailed	2	0.020505	0	0	0	0	0	0
	WUB_VD16_contig_47998	42969	virulent	-	-	head-tailed	0	0	0	0	0	0	0	0		Station193_SUR_ALL_assembly_NODE_642_length_43431_cov_31.241055	43431	virulent	Zobellviridae	-	head-tailed	1	0.023025	0	0	0	0	0	0		uvig_171790	93934	virulent	Crevaviridae	-	head-tailed	0	0	0	0	1	0.0106458	1	0.0106458
	WUB_VD16_contig_51166	43167	virulent	-	-	head-tailed	0	0	0	0	0	0	0	0		Station193_SUR_ALL_assembly_NODE_658_length_42421_cov_9.074848	42421	virulent	-	-	head-tailed	0	0	0	0	0	0	0	0		uvig_171792	46081	virulent	-	Firmicutes	head-tailed	3	0.0651028	0	0	1	0.0217009	1	0.0217009
	WUB_VD16_contig_52041	45646	virulent	-	Proteobacteria	head-tailed	1	0.0219077	0	0	1	0.0219077	1	0.0219077		Station193_SUR_ALL_assembly_NODE_66_length_216927_cov_126.971601	216927	virulent	Kyanoviridae	-	head-tailed	3	0.0138295	0	0	0	0	0	0		uvig_171809	146963	temperate	-	-	head-tailed	3	0.0204133	0	0	0	0	0	0
	WUB_VD16_contig_54256	100208	virulent	Herelleviridae	-	head-tailed	1	0.00997924	0	0	0	0	0	0		Station193_SUR_ALL_assembly_NODE_680_length_41595_cov_37.150506	41595	temperate	-	-	head-tailed	0	0	0	0	0	0	0	0		uvig_171810	146902	virulent	Steigviridae	Bacteroidota	head-tailed	3	0.0204218	0	0	2	0.0136145	2	0.0136145
	WUB_VD16_contig_57151	50642	virulent	-	-	head-tailed	0	0	0	0	0	0	0	0		Station193_SUR_ALL_assembly_NODE_684_length_41435_cov_4.957419	41435	temperate	-	Proteobacteria	head-tailed	0	0	0	0	2	0.0482684	1	0.0241342		uvig_171819	81690	temperate	-	Firmicutes	head-tailed	3	0.0367242	0	0	1	0.0122414	1	0.0122414
	WUB_VD16_contig_58364	56377	virulent	Vilmaviridae	-	head-tailed	1	0.0177377	0	0	0	0	0	0		Station193_SUR_ALL_assembly_NODE_689_length_41298_cov_19.457168	41298	virulent	-	-	icosahedral	0	0	0	0	0	0	0	0		uvig_171841	34773	temperate	-	-	head-tailed	0	0	0	0	0	0	0	0
	WUB_VD16_contig_63975	92140	virulent	-	-	head-tailed	0	0	0	0	0	0	0	0		Station193_SUR_ALL_assembly_NODE_714_length_40077_cov_4.220953	40077	temperate	-	-	head-tailed	0	0	0	0	1	0.024952	0	0		uvig_171918	37373	temperate	-	-	head-tailed	0	0	0	0	0	0	0	0
	WUB_VD16_contig_64232	52592	virulent	Dolichocephalovirinae	-	head-tailed	0	0	0	0	0	0	0	0		Station193_SUR_ALL_assembly_NODE_717_length_39973_cov_6.944486	39973	virulent	-	-	head-tailed	2	0.0500338	0	0	0	0	0	0		uvig_171919	39224	temperate	-	Firmicutes	head-tailed	1	0.0254946	0	0	3	0.0764838	3	0.0764838
	WUB_VD16_contig_69029	74830	virulent	-	-	head-tailed	0	0	0	0	0	0	0	0		Station193_SUR_ALL_assembly_NODE_721_length_39795_cov_19.028208	39795	virulent	Queuovirinae	-	head-tailed	4	0.100515	0	0	0	0	0	0		uvig_17193	73924	temperate	Intestiviridae	-	head-tailed	3	0.0405822	0	0	0	0	0	0
	WUB_VD16_contig_72859	49191	virulent	-	-	head-tailed	1	0.0203289	0	0	0	0	0	0		Station193_SUR_ALL_assembly_NODE_732_length_39523_cov_4.470913	39523	virulent	-	-	head-tailed	1	0.0253017	0	0	1	0.0253017	0	0		uvig_171934	41028	temperate	Vequintavirinae	-	head-tailed	0	0	0	0	0	0	0	0
	WUB_VD16_contig_7962	38570	virulent	Vequintavirinae	-	head-tailed	1	0.0259269	0	0	0	0	0	0		Station193_SUR_ALL_assembly_NODE_746_length_39057_cov_45.783344	39057	virulent	Assiduviridae	-	head-tailed	0	0	0	0	0	0	0	0		uvig_17196	86620	virulent	Suoliviridae	-	head-tailed	1	0.0115447	0	0	0	0	0	0
	WUB_VD16_contig_83566	35419	temperate	Casjensviridae	-	head-tailed	0	0	0	0	0	0	0	0		Station193_SUR_ALL_assembly_NODE_758_length_38594_cov_4.423882	38594	temperate	-	-	head-tailed	0	0	0	0	0	0	0	0		uvig_171985	35921	temperate	Gochnauervirinae	Firmicutes	head-tailed	1	0.0278389	0	0	1	0.0278389	1	0.0278389
	WUB_VD16_contig_91580	38464	virulent	-	-	head-tailed	0	0	0	0	0	0	0	0		Station193_SUR_ALL_assembly_NODE_765_length_38277_cov_12.060332	38277	temperate	Schitoviridae	-	head-tailed	0	0	0	0	1	0.0261253	1	0.0261253		uvig_171987	101811	virulent	Suoliviridae	-	head-tailed	0	0	0	0	0	0	0	0
	WUB_VD16_contig_93685	45641	temperate	-	-	head-tailed	1	0.0219101	0	0	0	0	0	0		Station193_SUR_ALL_assembly_NODE_772_length_37870_cov_15.055005	37870	virulent	-	-	head-tailed	1	0.0264061	0	0	0	0	0	0		uvig_171988	96279	virulent	Suoliviridae	-	icosahedral	0	0	0	0	0	0	0	0
	WUB_VD16_contig_9789	44179	temperate	-	-	head-tailed	1	0.0226352	0	0	0	0	0	0		Station193_SUR_ALL_assembly_NODE_779_length_37682_cov_13.941585	37682	virulent	-	-	head-tailed	0	0	0	0	0	0	0	0		uvig_171989	95055	virulent	Crevaviridae	-	head-tailed	0	0	0	0	1	0.0105202	1	0.0105202
	WUB_VD16_contig_98025	33588	temperate	-	-	head-tailed	0	0	0	0	0	0	0	0		Station193_SUR_ALL_assembly_NODE_795_length_37067_cov_17.978602	37067	virulent	Assiduviridae	Bacteroidota	head-tailed	1	0.0269782	0	0	1	0.0269782	1	0.0269782		uvig_172007	85120	virulent	Suoliviridae	-	head-tailed	2	0.0234962	0	0	0	0	0	0
	WUB_VD16_contig_98250	38977	temperate	Gordonclarkvirinae	-	head-tailed	1	0.0256562	0	0	0	0	0	0		Station193_SUR_ALL_assembly_NODE_809_length_36778_cov_50.518503	36778	virulent	-	-	head-tailed	1	0.0271902	0	0	0	0	0	0		uvig_172012	43753	temperate	-	-	head-tailed	1	0.0228556	0	0	0	0	0	0
	WUB_VD16_contig_99008	35176	virulent	Winoviridae	-	head-tailed	0	0	0	0	0	0	0	0		Station193_SUR_ALL_assembly_NODE_823_length_36351_cov_4.641476	36351	temperate	-	Proteobacteria	head-tailed	0	0	0	0	1	0.0275096	1	0.0275096		uvig_172013	40529	temperate	-	-	head-tailed	0	0	0	0	0	0	0	0
	WUB_VD16_contig_99336	41250	virulent	-	-	head-tailed	2	0.0484848	0	0	0	0	0	0		Station193_SUR_ALL_assembly_NODE_828_length_36247_cov_3.921336	36247	temperate	-	-	head-tailed	1	0.0275885	0	0	0	0	0	0		uvig_172072	105060	virulent	Suoliviridae	-	icosahedral	0	0	0	0	0	0	0	0
	WUB_VD16_contig_99364	44423	virulent	Peduoviridae	-	head-tailed	1	0.0225109	0	0	0	0	0	0		Station193_SUR_ALL_assembly_NODE_830_length_36174_cov_11.631136	36174	virulent	-	-	head-tailed	0	0	0	0	1	0.0276442	1	0.0276442		uvig_172107	44122	temperate	-	Firmicutes	head-tailed	0	0	0	0	2	0.0453289	2	0.0453289
	WUB_VD16_contig_99439	42945	temperate	-	-	head-tailed	0	0	0	0	0	0	0	0		Station193_SUR_ALL_assembly_NODE_839_length_35955_cov_4.629136	35955	virulent	-	-	head-tailed	1	0.0278125	0	0	0	0	0	0		uvig_172115	37283	temperate	-	-	head-tailed	1	0.0268219	0	0	0	0	0	0
	WUB_VD16_contig_99650	41956	virulent	-	-	head-tailed	2	0.047669	0	0	0	0	0	0		Station193_SUR_ALL_assembly_NODE_854_length_35607_cov_10.946445	35607	temperate	-	-	head-tailed	0	0	0	0	0	0	0	0		uvig_172116	35084	temperate	-	Firmicutes	head-tailed	1	0.028503	0	0	1	0.028503	1	0.028503
	WUB_VD16_contig_99657	42800	temperate	-	Proteobacteria	head-tailed	1	0.0233645	0	0	1	0.0233645	1	0.0233645		Station193_SUR_ALL_assembly_NODE_85_length_184545_cov_7.093474	184545	virulent	Kyanoviridae	-	head-tailed	2	0.0108375	0	0	0	0	0	0		uvig_172165	40437	temperate	Herelleviridae	-	head-tailed	1	0.0247298	0	0	0	0	0	0
	WUB_VD16_contig_99683	45892	temperate	Vequintavirinae	-	head-tailed	1	0.0217903	0	0	0	0	0	0		Station193_SUR_ALL_assembly_NODE_873_length_35100_cov_368.357027	35100	virulent	-	-	head-tailed	0	0	0	0	0	0	0	0		uvig_172177	34518	temperate	-	Actinomycetota	head-tailed	1	0.0289704	0	0	1	0.0289704	1	0.0289704
	WUB_VD17_contig_100171	40515	temperate	-	-	head-tailed	0	0	0	0	0	0	0	0		Station193_SUR_ALL_assembly_NODE_874_length_35086_cov_56.250521	35086	virulent	-	-	head-tailed	0	0	0	0	0	0	0	0		uvig_172184	38700	temperate	Peduoviridae	Firmicutes	head-tailed	1	0.0258398	1	0.0258398	1	0.0258398	1	0.0258398
	WUB_VD17_contig_101001	71414	virulent	Chaseviridae	-	head-tailed	0	0	0	0	0	0	0	0		Station193_SUR_ALL_assembly_NODE_883_length_34839_cov_7.055083	34839	virulent	Assiduviridae	-	head-tailed	0	0	0	0	0	0	0	0		uvig_172185	32198	temperate	-	-	head-tailed	2	0.0621157	0	0	0	0	0	0
	WUB_VD17_contig_101020	41356	virulent	-	-	head-tailed	3	0.0725409	0	0	0	0	0	0		Station193_SUR_ALL_assembly_NODE_884_length_34816_cov_11.823049	34816	virulent	-	-	head-tailed	3	0.0861673	0	0	0	0	0	0		uvig_172189	39290	virulent	-	-	head-tailed	1	0.0254518	1	0.0254518	0	0	0	0
	WUB_VD17_contig_101152	38670	temperate	-	-	head-tailed	1	0.0258598	0	0	0	0	0	0		Station193_SUR_ALL_assembly_NODE_886_length_34753_cov_7.234365	34753	temperate	Autographiviridae	-	head-tailed	0	0	0	0	0	0	0	0		uvig_17219	96556	virulent	Intestiviridae	-	head-tailed	1	0.0103567	0	0	0	0	0	0
	WUB_VD17_contig_101221	46132	virulent	-	-	head-tailed	1	0.0216769	0	0	0	0	0	0		Station193_SUR_ALL_assembly_NODE_888_length_34671_cov_6.250491	34671	virulent	Winoviridae	-	head-tailed	1	0.0288425	0	0	0	0	0	0		uvig_172191	38761	temperate	Steigviridae	-	head-tailed	0	0	0	0	0	0	0	0
	WUB_VD17_contig_102227	42516	temperate	-	-	head-tailed	3	0.0705617	0	0	0	0	0	0		Station193_SUR_ALL_assembly_NODE_893_length_34589_cov_4.216077	34589	virulent	-	Bacteroidota	head-tailed	0	0	0	0	1	0.0289109	1	0.0289109		uvig_172195	22038	temperate	-	-	head-tailed	0	0	0	0	0	0	0	0
	WUB_VD17_contig_103072	52541	virulent	-	-	head-tailed	0	0	0	0	0	0	0	0		Station193_SUR_ALL_assembly_NODE_901_length_34255_cov_1217.372778	34255	virulent	Autographiviridae	-	head-tailed	0	0	0	0	0	0	0	0		uvig_172202	99788	virulent	Suoliviridae	-	head-tailed	0	0	0	0	0	0	0	0
	WUB_VD17_contig_103232	49232	temperate	Casjensviridae	Proteobacteria	head-tailed	1	0.020312	0	0	1	0.020312	1	0.020312		Station193_SUR_ALL_assembly_NODE_911_length_34006_cov_4.701364	34006	temperate	Peduoviridae	-	head-tailed	1	0.0294066	0	0	0	0	0	0		uvig_172256	35678	temperate	-	-	head-tailed	0	0	0	0	0	0	0	0
	WUB_VD17_contig_103261	39890	virulent	-	Proteobacteria	head-tailed	0	0	0	0	1	0.0250689	1	0.0250689		Station193_SUR_ALL_assembly_NODE_912_length_33980_cov_4.435667	33980	virulent	-	-	head-tailed	1	0.0294291	0	0	0	0	0	0		uvig_172257	40543	temperate	-	-	head-tailed	0	0	0	0	0	0	0	0
	WUB_VD17_contig_103302	40079	virulent	Herelleviridae	Firmicutes	NA_moprh	0	0	0	0	1	0.0249507	1	0.0249507		Station193_SUR_ALL_assembly_NODE_947_length_33303_cov_67.595885	33303	virulent	Autographiviridae	-	head-tailed	1	0.0300273	0	0	0	0	0	0		uvig_172258	61419	temperate	-	-	head-tailed	2	0.0325632	0	0	0	0	0	0
	WUB_VD17_contig_103422	39435	virulent	-	-	head-tailed	0	0	0	0	0	0	0	0		Station193_SUR_ALL_assembly_NODE_961_length_33154_cov_33.846340	33154	virulent	-	-	head-tailed	0	0	0	0	0	0	0	0		uvig_17230	33881	temperate	-	Firmicutes	head-tailed	1	0.0295151	0	0	1	0.0295151	1	0.0295151
	WUB_VD17_contig_103488	36285	temperate	-	-	head-tailed	1	0.0275596	0	0	0	0	0	0		Station193_SUR_ALL_assembly_NODE_965_length_33057_cov_13.571481	33057	virulent	Straboviridae	-	head-tailed	0	0	0	0	1	0.0302508	0	0		uvig_172342	36380	temperate	-	-	head-tailed	0	0	0	0	0	0	0	0
	WUB_VD17_contig_103591	73094	temperate	Gracegardnervirinae	Actinomycetota	head-tailed	4	0.0547241	0	0	1	0.013681	1	0.013681		Station193_SUR_ALL_assembly_NODE_979_length_32919_cov_7.167083	32919	virulent	-	-	head-tailed	0	0	0	0	0	0	0	0		uvig_172353	58774	temperate	-	Bacteroidota	head-tailed	4	0.0680573	0	0	1	0.0170143	1	0.0170143
	WUB_VD17_contig_103718	39965	temperate	-	-	head-tailed	0	0	0	0	0	0	0	0		Station193_SUR_ALL_assembly_NODE_985_length_32837_cov_41.479714	32837	virulent	Autographiviridae	-	head-tailed	1	0.0304535	0	0	0	0	0	0		uvig_172355	46122	temperate	-	-	head-tailed	2	0.0433633	0	0	0	0	0	0
	WUB_VD17_contig_103964	39887	temperate	-	-	head-tailed	0	0	0	0	0	0	0	0		Station194_DCM_ALL_assembly_NODE_1005_length_38777_cov_6.312510	38777	temperate	-	-	head-tailed	1	0.0257885	0	0	0	0	0	0		uvig_172426	76875	virulent	-	-	head-tailed	3	0.0390244	0	0	0	0	0	0
	WUB_VD17_contig_14295	45078	temperate	-	-	head-tailed	2	0.0443675	0	0	0	0	0	0		Station194_DCM_ALL_assembly_NODE_1008_length_38727_cov_6.690784	38727	temperate	Autographiviridae	-	head-tailed	1	0.0258218	0	0	0	0	0	0		uvig_172428	62158	temperate	-	Firmicutes	head-tailed	2	0.0321761	0	0	1	0.016088	1	0.016088
	WUB_VD17_contig_16235	40954	temperate	-	-	head-tailed	0	0	0	0	0	0	0	0		Station194_DCM_ALL_assembly_NODE_1019_length_38514_cov_6.056242	38514	virulent	Autographiviridae	-	head-tailed	1	0.0259646	0	0	0	0	0	0		uvig_172429	61631	virulent	-	-	head-tailed	2	0.0324512	0	0	0	0	0	0
	WUB_VD17_contig_16969	36794	temperate	-	-	head-tailed	0	0	0	0	0	0	0	0		Station194_DCM_ALL_assembly_NODE_1030_length_38203_cov_15.530015	38203	virulent	Zierdtviridae	-	head-tailed	2	0.0523519	0	0	0	0	0	0		uvig_172437	40750	temperate	-	-	head-tailed	0	0	0	0	0	0	0	0
	WUB_VD17_contig_17259	47815	virulent	-	Cyanobacteriota	head-tailed	0	0	0	0	1	0.0209139	1	0.0209139		Station194_DCM_ALL_assembly_NODE_1054_length_37659_cov_3.413254	37659	virulent	-	-	head-tailed	0	0	0	0	0	0	0	0		uvig_172439	39537	temperate	-	-	head-tailed	0	0	0	0	0	0	0	0
	WUB_VD17_contig_20109	45324	temperate	-	Proteobacteria	head-tailed	0	0	0	0	1	0.0220634	1	0.0220634		Station194_DCM_ALL_assembly_NODE_1057_length_37545_cov_30.591038	37545	temperate	-	-	head-tailed	1	0.0266347	0	0	0	0	0	0		uvig_17247	18573	virulent	-	-	head-tailed	0	0	0	0	0	0	0	0
	WUB_VD17_contig_22566	39110	temperate	-	-	head-tailed	1	0.0255689	0	0	0	0	0	0		Station194_DCM_ALL_assembly_NODE_1061_length_37339_cov_3.449335	37339	virulent	-	-	head-tailed	0	0	0	0	0	0	0	0		uvig_172563	46076	temperate	-	-	head-tailed	1	0.0217033	0	0	0	0	0	0
	WUB_VD17_contig_26568	165199	virulent	Vilmaviridae	-	head-tailed	5	0.0302665	0	0	0	0	0	0		Station194_DCM_ALL_assembly_NODE_1078_length_36884_cov_139.829021	36884	virulent	Zobellviridae	-	head-tailed	2	0.0542241	0	0	0	0	0	0		uvig_172722	43161	temperate	-	Firmicutes	head-tailed	1	0.0231691	0	0	1	0.0231691	1	0.0231691
	WUB_VD17_contig_34383	40858	virulent	-	Actinomycetota	head-tailed	0	0	0	0	1	0.024475	1	0.024475		Station194_DCM_ALL_assembly_NODE_1084_length_36812_cov_9.521424	36812	temperate	Autographiviridae	-	head-tailed	1	0.0271651	0	0	0	0	0	0		uvig_172731	30236	virulent	-	-	head-tailed	0	0	0	0	0	0	0	0
	WUB_VD17_contig_3643	43310	temperate	-	-	head-tailed	1	0.0230894	0	0	0	0	0	0		Station194_DCM_ALL_assembly_NODE_1088_length_36756_cov_6.781941	36756	virulent	-	-	head-tailed	0	0	0	0	0	0	0	0		uvig_172761	154051	virulent	Herelleviridae	Firmicutes	icosahedral	3	0.0194741	0	0	2	0.0129827	1	0.00649136
	WUB_VD17_contig_36899	48296	virulent	-	-	head-tailed	2	0.0414113	0	0	0	0	0	0		Station194_DCM_ALL_assembly_NODE_1089_length_36749_cov_14.847386	36749	virulent	-	-	head-tailed	0	0	0	0	0	0	0	0		uvig_172763	56973	temperate	-	-	head-tailed	3	0.0526565	0	0	0	0	0	0
	WUB_VD17_contig_37760	44317	virulent	Autographiviridae	-	head-tailed	1	0.0225647	0	0	0	0	0	0		Station194_DCM_ALL_assembly_NODE_1129_length_35622_cov_5.906346	35622	temperate	-	-	head-tailed	1	0.0280725	0	0	0	0	0	0		uvig_172823	58029	temperate	-	Firmicutes	head-tailed	3	0.0516983	1	0.0172328	3	0.0516983	2	0.0344655
	WUB_VD17_contig_38071	58823	virulent	-	-	head-tailed	1	0.0170002	0	0	0	0	0	0		Station194_DCM_ALL_assembly_NODE_1131_length_35573_cov_8.730531	35573	virulent	Queuovirinae	-	head-tailed	0	0	0	0	0	0	0	0		uvig_172845	41611	temperate	-	-	head-tailed	2	0.0480642	0	0	0	0	0	0
	WUB_VD17_contig_38121	45251	temperate	-	-	head-tailed	1	0.022099	0	0	0	0	0	0		Station194_DCM_ALL_assembly_NODE_1163_length_34986_cov_26.182216	34986	virulent	-	-	head-tailed	0	0	0	0	0	0	0	0		uvig_172846	38196	temperate	-	-	head-tailed	2	0.0523615	0	0	1	0.0261808	0	0
	WUB_VD17_contig_39030	54034	virulent	-	-	head-tailed	2	0.0370137	0	0	1	0.0185069	1	0.0185069		Station194_DCM_ALL_assembly_NODE_1189_length_34503_cov_7.067725	34503	virulent	-	-	head-tailed	1	0.028983	0	0	0	0	0	0		uvig_172855	76952	virulent	-	-	head-tailed	0	0	0	0	0	0	0	0
	WUB_VD17_contig_41248	42310	virulent	-	-	head-tailed	1	0.0236351	0	0	0	0	0	0		Station194_DCM_ALL_assembly_NODE_1190_length_34493_cov_8.669638	34493	virulent	-	-	head-tailed	0	0	0	0	0	0	0	0		uvig_172856	101899	virulent	Suoliviridae	-	icosahedral	2	0.0196273	0	0	0	0	0	0
	WUB_VD17_contig_42424	63228	virulent	-	-	head-tailed	1	0.0158158	0	0	0	0	0	0		Station194_DCM_ALL_assembly_NODE_1193_length_34419_cov_34.706030	34419	virulent	Casjensviridae	Proteobacteria	head-tailed	0	0	0	0	1	0.0290537	1	0.0290537		uvig_172857	94291	virulent	Crevaviridae	-	head-tailed	0	0	0	0	0	0	0	0
	WUB_VD17_contig_44611	45292	virulent	Beephvirinae	-	head-tailed	2	0.0441579	0	0	0	0	0	0		Station194_DCM_ALL_assembly_NODE_1204_length_34282_cov_4.731732	34282	virulent	Iiscvirinae	Proteobacteria	head-tailed	3	0.0875095	0	0	1	0.0291698	1	0.0291698		uvig_172870	60853	virulent	Suoliviridae	-	head-tailed	1	0.016433	0	0	0	0	0	0
	WUB_VD17_contig_44628	39472	virulent	Autographiviridae	-	head-tailed	0	0	0	0	1	0.0253344	0	0		Station194_DCM_ALL_assembly_NODE_1217_length_34186_cov_44.700155	34186	virulent	-	-	head-tailed	1	0.0292517	0	0	0	0	0	0		uvig_172946	56302	temperate	-	-	head-tailed	7	0.12433	4	0.0710454	0	0	0	0
	WUB_VD17_contig_48469	41259	temperate	-	-	head-tailed	1	0.0242371	0	0	0	0	0	0		Station194_DCM_ALL_assembly_NODE_1232_length_33954_cov_38.574796	33954	virulent	Assiduviridae	-	head-tailed	1	0.0294516	0	0	0	0	0	0		uvig_172959	40035	temperate	-	Proteobacteria	head-tailed	1	0.0249781	0	0	2	0.0499563	2	0.0499563
	WUB_VD17_contig_50656	57610	virulent	-	-	head-tailed	3	0.0520743	0	0	0	0	0	0		Station194_DCM_ALL_assembly_NODE_1233_length_33920_cov_258.667562	33920	virulent	-	Proteobacteria	head-tailed	0	0	0	0	1	0.0294811	1	0.0294811		uvig_172960	31896	temperate	Peduoviridae	-	head-tailed	1	0.0313519	0	0	0	0	0	0
	WUB_VD17_contig_5315	44478	temperate	-	-	head-tailed	0	0	0	0	0	0	0	0		Station194_DCM_ALL_assembly_NODE_1258_length_33500_cov_6.035162	33500	virulent	-	-	head-tailed	1	0.0298507	0	0	0	0	0	0		uvig_17306	90216	virulent	Crevaviridae	-	icosahedral	0	0	0	0	0	0	0	0
	WUB_VD17_contig_55127	45150	temperate	-	-	head-tailed	1	0.0221484	0	0	0	0	0	0		Station194_DCM_ALL_assembly_NODE_1291_length_32984_cov_5.602387	32984	temperate	-	Proteobacteria	head-tailed	0	0	0	0	1	0.0303177	1	0.0303177		uvig_173090	50581	virulent	-	Firmicutes	head-tailed	0	0	0	0	2	0.0395405	1	0.0197703
	WUB_VD17_contig_56811	50331	temperate	-	Proteobacteria	head-tailed	0	0	0	0	2	0.0397369	2	0.0397369		Station194_DCM_ALL_assembly_NODE_1295_length_32881_cov_8.069640	32881	virulent	-	-	head-tailed	0	0	0	0	0	0	0	0		uvig_173099	32002	temperate	-	-	head-tailed	1	0.031248	1	0.031248	0	0	0	0
	WUB_VD17_contig_61761	44258	temperate	Autographiviridae	-	head-tailed	0	0	0	0	0	0	0	0		Station194_DCM_ALL_assembly_NODE_1305_length_32754_cov_10.772898	32754	temperate	Aoguangviridae	-	head-tailed	0	0	0	0	0	0	0	0		uvig_173102	58857	temperate	-	Bacteroidota	head-tailed	4	0.0679613	0	0	1	0.0169903	1	0.0169903
	WUB_VD17_contig_65721	71000	virulent	Schitoviridae	-	icosahedral	0	0	0	0	0	0	0	0		Station194_DCM_ALL_assembly_NODE_1312_length_32661_cov_39.170858	32661	virulent	-	-	head-tailed	0	0	0	0	0	0	0	0		uvig_173103	46424	temperate	-	Firmicutes	head-tailed	2	0.0430812	0	0	1	0.0215406	1	0.0215406
	WUB_VD17_contig_67794	43793	temperate	-	-	head-tailed	2	0.0456694	0	0	0	0	0	0		Station194_DCM_ALL_assembly_NODE_1328_length_32516_cov_7.637319	32516	virulent	-	-	head-tailed	0	0	0	0	0	0	0	0		uvig_173129	147829	temperate	Herelleviridae	Firmicutes	icosahedral	3	0.0202937	0	0	2	0.0135291	1	0.00676457
	WUB_VD17_contig_68325	44371	temperate	-	-	head-tailed	0	0	0	0	0	0	0	0		Station194_DCM_ALL_assembly_NODE_1338_length_32319_cov_33.761933	32319	virulent	Kyanoviridae	-	head-tailed	0	0	0	0	0	0	0	0		uvig_173135	43147	temperate	-	-	head-tailed	1	0.0231766	0	0	0	0	0	0
	WUB_VD17_contig_69369	45931	virulent	-	-	head-tailed	1	0.0217718	0	0	0	0	0	0		Station194_DCM_ALL_assembly_NODE_1360_length_32054_cov_20.848245	32054	virulent	Autographiviridae	-	head-tailed	0	0	0	0	0	0	0	0		uvig_173136	42008	temperate	Azeredovirinae	Firmicutes	head-tailed	2	0.04761	0	0	2	0.04761	2	0.04761
	WUB_VD17_contig_73794	51645	virulent	-	-	head-tailed	3	0.0580889	0	0	0	0	0	0		Station194_DCM_ALL_assembly_NODE_1361_length_32048_cov_4.025068	32048	virulent	-	-	head-tailed	1	0.0312032	0	0	0	0	0	0		uvig_173210	44113	temperate	-	Firmicutes	head-tailed	0	0	0	0	1	0.0226691	1	0.0226691
	WUB_VD17_contig_90658	41690	virulent	-	-	head-tailed	0	0	0	0	0	0	0	0		Station194_DCM_ALL_assembly_NODE_1364_length_31979_cov_7.900545	31979	virulent	-	-	head-tailed	1	0.0312705	0	0	0	0	0	0		uvig_173212	53428	temperate	-	-	head-tailed	0	0	0	0	1	0.0187168	1	0.0187168
	WUB_VD17_contig_97303	42373	temperate	-	-	head-tailed	1	0.0235999	0	0	0	0	0	0		Station194_DCM_ALL_assembly_NODE_1375_length_31751_cov_4.038869	31751	virulent	Pachyviridae	-	head-tailed	1	0.0314951	0	0	0	0	0	0		uvig_173217	44304	virulent	-	-	head-tailed	0	0	0	0	0	0	0	0
	WUB_VD17_contig_9851	40051	virulent	Casjensviridae	-	head-tailed	0	0	0	0	0	0	0	0		Station194_DCM_ALL_assembly_NODE_1417_length_31116_cov_7.957889	31116	virulent	Herelleviridae	-	head-tailed	0	0	0	0	0	0	0	0		uvig_173219	37613	temperate	-	-	head-tailed	0	0	0	0	0	0	0	0
	WUB_VD17_contig_99424	39575	virulent	-	Proteobacteria	head-tailed	0	0	0	0	1	0.0252685	1	0.0252685		Station194_DCM_ALL_assembly_NODE_1434_length_30856_cov_29.978118	30856	virulent	-	-	head-tailed	3	0.0972258	0	0	0	0	0	0		uvig_17322	43703	virulent	-	Bacteroidota	head-tailed	1	0.0228817	0	0	1	0.0228817	1	0.0228817
	WUB_VD18_contig_100786	61489	temperate	-	Firmicutes	head-tailed	1	0.0162631	0	0	3	0.0487892	2	0.0325261		Station194_DCM_ALL_assembly_NODE_1444_length_30709_cov_63.626868	30709	temperate	Pachyviridae	-	head-tailed	1	0.0325637	0	0	0	0	0	0		uvig_173220	34523	temperate	-	Firmicutes	head-tailed	0	0	0	0	2	0.0579324	1	0.0289662
	WUB_VD18_contig_104424	42891	temperate	-	Proteobacteria	head-tailed	1	0.0233149	0	0	1	0.0233149	1	0.0233149		Station194_DCM_ALL_assembly_NODE_1486_length_30223_cov_21.074251	30223	virulent	-	-	head-tailed	1	0.0330874	0	0	0	0	0	0		uvig_173221	37725	temperate	-	-	head-tailed	2	0.0530152	0	0	0	0	0	0
	WUB_VD18_contig_104695	43626	temperate	-	-	head-tailed	2	0.0458442	0	0	0	0	0	0		Station194_DCM_ALL_assembly_NODE_1502_length_29930_cov_7.012385	29930	temperate	Steigviridae	-	head-tailed	0	0	0	0	0	0	0	0		uvig_173228	177987	virulent	Suoliviridae	-	icosahedral	1	0.00561839	0	0	0	0	0	0
	WUB_VD18_contig_104713	77921	virulent	Schitoviridae	Proteobacteria	head-tailed	0	0	0	0	1	0.0128335	1	0.0128335		Station194_DCM_ALL_assembly_NODE_1528_length_29520_cov_8.212965	29520	temperate	-	-	head-tailed	0	0	0	0	0	0	0	0		uvig_173230	98361	virulent	Suoliviridae	-	icosahedral	0	0	0	0	0	0	0	0
	WUB_VD18_contig_104729	65652	temperate	-	-	head-tailed	1	0.0152318	0	0	0	0	0	0		Station194_DCM_ALL_assembly_NODE_1560_length_29064_cov_8.051949	29064	virulent	Steigviridae	-	head-tailed	0	0	0	0	0	0	0	0		uvig_173244	60984	temperate	-	Firmicutes	head-tailed	5	0.0819887	0	0	1	0.0163977	1	0.0163977
	WUB_VD18_contig_104787	37170	temperate	-	-	head-tailed	0	0	0	0	0	0	0	0		Station194_DCM_ALL_assembly_NODE_1561_length_29046_cov_52.471491	29046	temperate	-	-	head-tailed	1	0.0344281	0	0	0	0	0	0		uvig_173248	86281	virulent	Suoliviridae	-	head-tailed	3	0.0347701	0	0	0	0	0	0
	WUB_VD18_contig_104819	40911	temperate	Peduoviridae	-	head-tailed	1	0.0244433	0	0	0	0	0	0		Station194_DCM_ALL_assembly_NODE_1623_length_28172_cov_4.689263	28172	virulent	-	-	head-tailed	0	0	0	0	0	0	0	0		uvig_173255	36418	temperate	-	-	head-tailed	0	0	0	0	0	0	0	0
	WUB_VD18_contig_104830	36538	temperate	Schitoviridae	Proteobacteria	head-tailed	1	0.0273688	0	0	1	0.0273688	1	0.0273688		Station194_DCM_ALL_assembly_NODE_1680_length_27461_cov_4.293330	27461	virulent	Assiduviridae	-	head-tailed	0	0	0	0	0	0	0	0		uvig_17327	80936	temperate	-	Firmicutes	head-tailed	3	0.0370663	0	0	2	0.0247109	2	0.0247109
	WUB_VD18_contig_104834	83341	virulent	Bclasvirinae	-	head-tailed	1	0.0119989	0	0	0	0	0	0		Station194_DCM_ALL_assembly_NODE_1729_length_26846_cov_5.421522	26846	virulent	Skryabinvirinae	-	head-tailed	2	0.074499	0	0	0	0	0	0		uvig_173316	33437	temperate	-	Actinomycetota	head-tailed	2	0.059814	0	0	1	0.029907	1	0.029907
	WUB_VD18_contig_104837	36270	virulent	-	Actinomycetota	head-tailed	0	0	0	0	1	0.027571	1	0.027571		Station194_DCM_ALL_assembly_NODE_1805_length_25957_cov_11.365570	25957	virulent	-	-	head-tailed	0	0	0	0	0	0	0	0		uvig_173317	27314	virulent	-	-	head-tailed	0	0	0	0	0	0	0	0
	WUB_VD18_contig_104840	44835	virulent	Kyanoviridae	-	head-tailed	1	0.022304	0	0	0	0	0	0		Station194_DCM_ALL_assembly_NODE_1904_length_25105_cov_6.815369	25105	-	-	-	head-tailed	1	0.0398327	0	0	0	0	0	0		uvig_173396	34658	temperate	Gochnauervirinae	-	head-tailed	2	0.0577067	0	0	0	0	0	0
	WUB_VD18_contig_104865	62422	virulent	-	-	head-tailed	1	0.01602	0	0	0	0	0	0		Station194_DCM_ALL_assembly_NODE_193_length_111721_cov_77.103219	111721	virulent	Herelleviridae	Firmicutes	head-tailed	0	0	0	0	1	0.00895087	1	0.00895087		uvig_173415	37313	temperate	Mccleskeyvirinae	-	head-tailed	2	0.0536006	0	0	0	0	0	0
	WUB_VD18_contig_104869	43966	virulent	-	-	head-tailed	1	0.0227448	0	0	0	0	0	0		Station194_DCM_ALL_assembly_NODE_2181_length_22826_cov_3.658908	22826	-	Phycodnaviridae	-	head-tailed	0	0	0	0	0	0	0	0		uvig_173417	35527	temperate	-	-	head-tailed	1	0.0281476	1	0.0281476	0	0	0	0
	WUB_VD18_contig_104874	48147	virulent	Peduoviridae	-	head-tailed	1	0.0207697	0	0	0	0	0	0		Station194_DCM_ALL_assembly_NODE_260_length_92224_cov_42.347666	92224	virulent	Aoguangviridae	-	head-tailed	2	0.0216863	0	0	0	0	0	0		uvig_173436	19213	virulent	-	-	head-tailed	1	0.0520481	0	0	0	0	0	0
	WUB_VD18_contig_104893	45218	virulent	-	-	head-tailed	1	0.0221151	0	0	0	0	0	0		Station194_DCM_ALL_assembly_NODE_296_length_85424_cov_11.676627	85424	virulent	Chaseviridae	-	head-tailed	0	0	0	0	0	0	0	0		uvig_173437	36484	temperate	-	-	head-tailed	1	0.0274093	0	0	1	0.0274093	0	0
	WUB_VD18_contig_104932	35639	virulent	-	-	head-tailed	1	0.0280591	0	0	0	0	0	0		Station194_DCM_ALL_assembly_NODE_298_length_85216_cov_21.887977	85216	virulent	Suoliviridae	-	rod-shaped	1	0.0117349	0	0	0	0	0	0		uvig_173448	95457	virulent	Intestiviridae	-	head-tailed	0	0	0	0	0	0	0	0
	WUB_VD18_contig_104964	41292	temperate	-	-	head-tailed	1	0.0242178	0	0	0	0	0	0		Station194_DCM_ALL_assembly_NODE_364_length_74554_cov_194.364381	74554	virulent	-	-	head-tailed	8	0.107305	0	0	0	0	0	0		uvig_173466	87062	virulent	Suoliviridae	-	head-tailed	3	0.0344582	0	0	0	0	0	0
	WUB_VD18_contig_105079	47135	temperate	-	-	head-tailed	1	0.0212157	0	0	0	0	0	0		Station194_DCM_ALL_assembly_NODE_414_length_67484_cov_33.916935	67484	virulent	Autographiviridae	-	head-tailed	0	0	0	0	0	0	0	0		uvig_173498	37985	temperate	-	-	head-tailed	1	0.0263262	0	0	0	0	0	0
	WUB_VD18_contig_1270	43735	temperate	-	-	head-tailed	1	0.022865	0	0	0	0	0	0		Station194_DCM_ALL_assembly_NODE_416_length_67354_cov_6.660010	67354	virulent	-	-	head-tailed	0	0	0	0	0	0	0	0		uvig_173501	40550	temperate	-	Firmicutes	head-tailed	0	0	0	0	1	0.0246609	1	0.0246609
	WUB_VD18_contig_18465	61265	temperate	-	-	head-tailed	2	0.0326451	0	0	0	0	0	0		Station194_DCM_ALL_assembly_NODE_433_length_65638_cov_13.948828	65638	virulent	Mesyanzhinovviridae	-	head-tailed	0	0	0	0	0	0	0	0		uvig_173508	29965	temperate	-	-	head-tailed	1	0.0333723	0	0	0	0	0	0
	WUB_VD18_contig_23048	40524	temperate	-	-	head-tailed	1	0.0246767	0	0	0	0	0	0		Station194_DCM_ALL_assembly_NODE_472_length_61940_cov_24.880391	61940	virulent	-	-	head-tailed	3	0.048434	0	0	0	0	0	0		uvig_173518	57359	temperate	Herelleviridae	-	head-tailed	2	0.0348681	0	0	0	0	0	0
	WUB_VD18_contig_2469	45153	virulent	-	-	head-tailed	1	0.0221469	0	0	0	0	0	0		Station194_DCM_ALL_assembly_NODE_479_length_61028_cov_7.795352	61028	virulent	Straboviridae	-	head-tailed	2	0.0327718	0	0	0	0	0	0		uvig_173520	49031	virulent	-	Firmicutes	head-tailed	4	0.081581	0	0	1	0.0203953	1	0.0203953
	WUB_VD18_contig_30686	56527	virulent	Casjensviridae	Proteobacteria	head-tailed	0	0	0	0	1	0.0176907	1	0.0176907		Station194_DCM_ALL_assembly_NODE_486_length_60713_cov_11.626282	60713	virulent	-	-	head-tailed	0	0	0	0	0	0	0	0		uvig_173554	60158	temperate	-	-	head-tailed	2	0.0332458	0	0	0	0	0	0
	WUB_VD18_contig_3514	39448	temperate	-	-	head-tailed	0	0	0	0	0	0	0	0		Station194_DCM_ALL_assembly_NODE_522_length_57727_cov_4.802747	57727	virulent	-	-	head-tailed	2	0.0346458	0	0	0	0	0	0		uvig_173555	56561	virulent	-	Firmicutes	head-tailed	0	0	0	0	1	0.01768	1	0.01768
	WUB_VD18_contig_36957	97073	virulent	-	-	head-tailed	3	0.0309046	0	0	0	0	0	0		Station194_DCM_ALL_assembly_NODE_528_length_57095_cov_563.693180	57095	virulent	-	-	head-tailed	0	0	0	0	0	0	0	0		uvig_173565	37551	temperate	-	-	head-tailed	0	0	0	0	0	0	0	0
	WUB_VD18_contig_38697	39516	virulent	-	-	head-tailed	0	0	0	0	0	0	0	0		Station194_DCM_ALL_assembly_NODE_545_length_56071_cov_117.029135	56071	virulent	Zobellviridae	-	head-tailed	0	0	0	0	0	0	0	0		uvig_173569	34480	temperate	-	-	head-tailed	0	0	0	0	1	0.0290023	0	0
	WUB_VD18_contig_39656	43040	temperate	-	-	head-tailed	1	0.0232342	0	0	1	0.0232342	0	0		Station194_DCM_ALL_assembly_NODE_552_length_55621_cov_7.028057	55621	virulent	Autographiviridae	Cyanobacteriota	head-tailed	0	0	0	0	1	0.0179788	1	0.0179788		uvig_17362	31334	temperate	-	-	head-tailed	0	0	0	0	0	0	0	0
	WUB_VD18_contig_41735	49962	temperate	-	-	head-tailed	0	0	0	0	0	0	0	0		Station194_DCM_ALL_assembly_NODE_577_length_54533_cov_50.772183	54533	virulent	-	-	head-tailed	0	0	0	0	0	0	0	0		uvig_173652	37111	temperate	Gochnauervirinae	-	head-tailed	1	0.0269462	0	0	0	0	0	0
	WUB_VD18_contig_4832	40769	virulent	-	-	head-tailed	1	0.0245284	0	0	0	0	0	0		Station194_DCM_ALL_assembly_NODE_601_length_53107_cov_4.839120	53107	virulent	-	-	head-tailed	1	0.0188299	0	0	0	0	0	0		uvig_173655	45823	temperate	Demerecviridae	Firmicutes	head-tailed	0	0	0	0	1	0.0218231	1	0.0218231
	WUB_VD18_contig_49216	42627	virulent	-	-	head-tailed	2	0.0469186	0	0	0	0	0	0		Station194_DCM_ALL_assembly_NODE_635_length_51794_cov_5.643673	51794	virulent	Pachyviridae	-	head-tailed	2	0.0386145	0	0	0	0	0	0		uvig_173656	37856	temperate	-	Firmicutes	head-tailed	2	0.0528318	0	0	1	0.0264159	1	0.0264159
	WUB_VD18_contig_49949	58019	virulent	-	-	head-tailed	2	0.0344715	0	0	0	0	0	0		Station194_DCM_ALL_assembly_NODE_654_length_50620_cov_6.768061	50620	virulent	-	-	head-tailed	1	0.019755	0	0	0	0	0	0		uvig_173671	57847	temperate	-	Bacteroidota	head-tailed	1	0.017287	0	0	2	0.034574	2	0.034574
	WUB_VD18_contig_52812	68124	temperate	-	-	head-tailed	3	0.0440373	0	0	0	0	0	0		Station194_DCM_ALL_assembly_NODE_658_length_50350_cov_10.414594	50350	virulent	-	-	head-tailed	0	0	0	0	0	0	0	0		uvig_173679	36931	temperate	-	-	head-tailed	3	0.0812326	0	0	0	0	0	0
	WUB_VD18_contig_53635	48854	virulent	-	-	head-tailed	1	0.0204692	0	0	0	0	0	0		Station194_DCM_ALL_assembly_NODE_707_length_47645_cov_4.556630	47645	virulent	-	-	head-tailed	1	0.0209886	0	0	0	0	0	0		uvig_17368	81700	virulent	-	-	head-tailed	3	0.0367197	0	0	0	0	0	0
	WUB_VD18_contig_60568	36518	virulent	-	-	head-tailed	0	0	0	0	0	0	0	0		Station194_DCM_ALL_assembly_NODE_757_length_45800_cov_56.744978	45800	virulent	-	-	head-tailed	0	0	0	0	0	0	0	0		uvig_173680	36743	temperate	-	-	head-tailed	3	0.0816482	0	0	0	0	0	0
	WUB_VD18_contig_6357	54537	virulent	Deejayvirinae	-	head-tailed	0	0	0	0	0	0	0	0		Station194_DCM_ALL_assembly_NODE_768_length_45400_cov_4.807807	45400	virulent	Helgolandviridae	-	head-tailed	2	0.0440529	0	0	0	0	0	0		uvig_173712	35444	temperate	-	Firmicutes	head-tailed	1	0.0282135	1	0.0282135	1	0.0282135	1	0.0282135
	WUB_VD18_contig_6487	42191	virulent	-	-	head-tailed	0	0	0	0	0	0	0	0		Station194_DCM_ALL_assembly_NODE_776_length_45025_cov_7.088926	45025	temperate	Intestiviridae	-	head-tailed	0	0	0	0	0	0	0	0		uvig_173719	37233	temperate	-	-	head-tailed	1	0.0268579	1	0.0268579	0	0	0	0
	WUB_VD18_contig_65548	62336	virulent	Schitoviridae	-	head-tailed	0	0	0	0	0	0	0	0		Station194_DCM_ALL_assembly_NODE_794_length_44493_cov_14.747896	44493	virulent	Queuovirinae	-	head-tailed	1	0.0224754	0	0	0	0	0	0		uvig_173720	36101	temperate	-	-	head-tailed	0	0	0	0	0	0	0	0
	WUB_VD18_contig_67098	41509	temperate	-	-	head-tailed	2	0.0481823	0	0	0	0	0	0		Station194_DCM_ALL_assembly_NODE_820_length_43513_cov_59.943048	43513	virulent	-	-	head-tailed	1	0.0229816	0	0	0	0	0	0		uvig_173750	85514	virulent	Intestiviridae	-	head-tailed	3	0.035082	0	0	0	0	0	0
	WUB_VD18_contig_68857	55937	virulent	-	Actinomycetota	head-tailed	0	0	0	0	1	0.0178773	1	0.0178773		Station194_DCM_ALL_assembly_NODE_879_length_41869_cov_4.996915	41869	virulent	Autographiviridae	-	head-tailed	0	0	0	0	0	0	0	0		uvig_173753	63912	virulent	-	-	head-tailed	2	0.031293	0	0	0	0	0	0
	WUB_VD18_contig_69728	44765	temperate	-	-	head-tailed	0	0	0	0	0	0	0	0		Station194_DCM_ALL_assembly_NODE_898_length_41436_cov_9.357773	41436	virulent	-	-	head-tailed	0	0	0	0	0	0	0	0		uvig_173756	50871	virulent	-	Firmicutes	head-tailed	5	0.0982878	0	0	1	0.0196576	1	0.0196576
	WUB_VD18_contig_72476	39785	virulent	Zierdtviridae	-	head-tailed	0	0	0	0	0	0	0	0		Station194_DCM_ALL_assembly_NODE_900_length_41341_cov_4.862423	41341	temperate	-	-	head-tailed	0	0	0	0	0	0	0	0		uvig_173761	43895	temperate	-	-	head-tailed	2	0.0455633	1	0.0227816	0	0	0	0
	WUB_VD18_contig_7399	46011	virulent	-	-	head-tailed	0	0	0	0	0	0	0	0		Station194_DCM_ALL_assembly_NODE_946_length_40212_cov_12.554623	40212	virulent	-	-	head-tailed	2	0.0497364	0	0	0	0	0	0		uvig_173764	37476	virulent	-	-	head-tailed	0	0	0	0	0	0	0	0
	WUB_VD18_contig_74926	43290	virulent	-	-	head-tailed	0	0	0	0	0	0	0	0		Station194_DCM_ALL_assembly_NODE_954_length_40042_cov_39.222197	40042	virulent	Queuovirinae	-	head-tailed	4	0.0998951	0	0	0	0	0	0		uvig_173812	38406	temperate	-	-	head-tailed	0	0	0	0	0	0	0	0
	WUB_VD18_contig_77218	55552	virulent	-	-	head-tailed	2	0.0360023	0	0	0	0	0	0		Station194_DCM_ALL_assembly_NODE_955_length_40039_cov_13.452781	40039	temperate	-	Bacteroidota	head-tailed	1	0.0249756	0	0	1	0.0249756	1	0.0249756		uvig_173815	51871	temperate	-	Actinomycetota	head-tailed	0	0	0	0	2	0.0385572	1	0.0192786
	WUB_VD18_contig_79203	119389	temperate	-	Proteobacteria	head-tailed	0	0	0	0	1	0.00837598	1	0.00837598		Station194_DCM_ALL_assembly_NODE_957_length_40015_cov_8.162212	40015	virulent	-	-	head-tailed	0	0	0	0	0	0	0	0		uvig_173819	34526	temperate	-	-	head-tailed	0	0	0	0	0	0	0	0
	WUB_VD18_contig_83308	36968	virulent	-	-	head-tailed	0	0	0	0	0	0	0	0		Station194_DCM_ALL_assembly_NODE_959_length_39996_cov_33.485241	39996	virulent	Autographiviridae	-	head-tailed	0	0	0	0	1	0.0250025	1	0.0250025		uvig_173824	39722	temperate	-	Firmicutes	head-tailed	1	0.025175	1	0.025175	2	0.0503499	2	0.0503499
	WUB_VD18_contig_94805	43014	temperate	-	-	head-tailed	0	0	0	0	0	0	0	0		Station194_DCM_ALL_assembly_NODE_983_length_39347_cov_40.741321	39347	virulent	Autographiviridae	-	head-tailed	0	0	0	0	0	0	0	0		uvig_173827	84352	virulent	Crevaviridae	-	icosahedral	0	0	0	0	0	0	0	0
	WUB_VD19_contig_112357	42880	virulent	Autographiviridae	-	head-tailed	0	0	0	0	0	0	0	0		Station194_SUR_ALL_assembly_NODE_1009_length_30842_cov_39.524605	30842	temperate	-	-	head-tailed	1	0.0324233	0	0	0	0	0	0		uvig_173850	83537	virulent	Suoliviridae	-	head-tailed	2	0.0239415	0	0	0	0	0	0
	WUB_VD19_contig_114709	61133	virulent	-	-	head-tailed	0	0	0	0	1	0.0163578	1	0.0163578		Station194_SUR_ALL_assembly_NODE_1050_length_30013_cov_75.455638	30013	virulent	-	-	head-tailed	0	0	0	0	1	0.0333189	1	0.0333189		uvig_173851	78219	virulent	Suoliviridae	-	head-tailed	2	0.0255692	0	0	0	0	0	0
	WUB_VD19_contig_115508	40465	virulent	-	-	head-tailed	0	0	0	0	1	0.0247127	0	0		Station194_SUR_ALL_assembly_NODE_1053_length_29965_cov_3.451421	29965	temperate	-	-	head-tailed	0	0	0	0	0	0	0	0		uvig_173854	68637	virulent	-	-	head-tailed	5	0.072847	0	0	0	0	0	0
	WUB_VD19_contig_115776	41292	temperate	-	Proteobacteria	head-tailed	1	0.0242178	0	0	2	0.0484355	2	0.0484355		Station194_SUR_ALL_assembly_NODE_1103_length_29151_cov_15.873110	29151	temperate	-	-	head-tailed	2	0.0686083	0	0	0	0	0	0		uvig_173855	76448	virulent	Steigviridae	-	head-tailed	3	0.0392424	0	0	0	0	0	0
	WUB_VD19_contig_115946	42421	virulent	-	Actinomycetota	head-tailed	1	0.0235732	0	0	1	0.0235732	1	0.0235732		Station194_SUR_ALL_assembly_NODE_1153_length_28297_cov_7.937752	28297	virulent	-	-	head-tailed	1	0.0353394	0	0	0	0	0	0		uvig_173856	97544	virulent	Steigviridae	-	head-tailed	2	0.0205036	0	0	0	0	0	0
	WUB_VD19_contig_116389	98523	virulent	-	-	head-tailed	0	0	0	0	0	0	0	0		Station194_SUR_ALL_assembly_NODE_1217_length_27135_cov_10.350222	27135	virulent	-	-	head-tailed	1	0.0368528	0	0	0	0	0	0		uvig_173859	62976	virulent	-	-	head-tailed	1	0.0158791	0	0	0	0	0	0
	WUB_VD19_contig_11653	46937	virulent	-	-	head-tailed	1	0.0213052	0	0	0	0	0	0		Station194_SUR_ALL_assembly_NODE_1229_length_26942_cov_6.166214	26942	-	Lavidaviridae	-	head-tailed	1	0.0371168	0	0	0	0	0	0		uvig_173947	38165	temperate	-	-	head-tailed	2	0.052404	0	0	1	0.026202	0	0
	WUB_VD19_contig_116603	106294	virulent	-	Proteobacteria	head-tailed	3	0.0282236	0	0	2	0.0188157	1	0.00940787		Station194_SUR_ALL_assembly_NODE_1263_length_26525_cov_3.604005	26525	virulent	-	-	head-tailed	0	0	0	0	0	0	0	0		uvig_173957	96190	virulent	Intestiviridae	-	head-tailed	1	0.0103961	0	0	0	0	0	0
	WUB_VD19_contig_116676	36426	temperate	-	-	head-tailed	1	0.0274529	0	0	0	0	0	0		Station194_SUR_ALL_assembly_NODE_1403_length_24687_cov_8.395705	24687	-	-	-	head-tailed	0	0	0	0	0	0	0	0		uvig_173979	42700	virulent	-	Bacteroidota	head-tailed	2	0.0468384	0	0	1	0.0234192	1	0.0234192
	WUB_VD19_contig_116716	62168	virulent	-	-	head-tailed	1	0.0160854	0	0	1	0.0160854	1	0.0160854		Station194_SUR_ALL_assembly_NODE_142_length_115584_cov_9.541812	115584	virulent	-	-	head-tailed	4	0.0346069	0	0	0	0	0	0		uvig_173980	76985	virulent	Steigviridae	-	head-tailed	3	0.0389686	0	0	0	0	0	0
	WUB_VD19_contig_116750	60410	virulent	-	-	head-tailed	2	0.0331071	0	0	0	0	0	0		Station194_SUR_ALL_assembly_NODE_144_length_114558_cov_898.927120	114558	virulent	Herelleviridae	-	head-tailed	0	0	0	0	0	0	0	0		uvig_173981	106737	virulent	-	-	head-tailed	6	0.0562129	0	0	0	0	0	0
	WUB_VD19_contig_116809	46847	virulent	Kyanoviridae	-	head-tailed	0	0	0	0	1	0.0213461	1	0.0213461		Station194_SUR_ALL_assembly_NODE_1477_length_24021_cov_21.387257	24021	temperate	-	-	head-tailed	0	0	0	0	0	0	0	0		uvig_173982	41570	virulent	-	Bacteroidota	head-tailed	2	0.0481116	0	0	1	0.0240558	1	0.0240558
	WUB_VD19_contig_116811	57542	temperate	Straboviridae	Actinomycetota	head-tailed	0	0	0	0	1	0.0173786	1	0.0173786		Station194_SUR_ALL_assembly_NODE_215_length_85723_cov_34.205456	85723	virulent	Aoguangviridae	-	head-tailed	2	0.023331	0	0	0	0	0	0		uvig_173983	33508	temperate	-	-	head-tailed	0	0	0	0	0	0	0	0
	WUB_VD19_contig_116828	44793	temperate	-	-	head-tailed	1	0.0223249	0	0	0	0	0	0		Station194_SUR_ALL_assembly_NODE_2222_length_18226_cov_3.728193	18226	-	-	-	head-tailed	0	0	0	0	0	0	0	0		uvig_173985	58853	virulent	Suoliviridae	-	head-tailed	1	0.0169915	0	0	0	0	0	0
	WUB_VD19_contig_116838	36869	temperate	-	-	head-tailed	1	0.0271231	0	0	0	0	0	0		Station194_SUR_ALL_assembly_NODE_239_length_79644_cov_143.299288	79644	virulent	-	-	head-tailed	1	0.0125559	0	0	0	0	0	0		uvig_17403	139163	temperate	Suoliviridae	Chlorobiota	spindle-shaped	0	0	0	0	3	0.0215575	2	0.0143716
	WUB_VD19_contig_116853	59345	virulent	-	-	head-tailed	1	0.0168506	0	0	0	0	0	0		Station194_SUR_ALL_assembly_NODE_277_length_70808_cov_10.335251	70808	virulent	Zobellviridae	-	head-tailed	0	0	0	0	0	0	0	0		uvig_174050	99668	virulent	Suoliviridae	-	head-tailed	0	0	0	0	0	0	0	0
	WUB_VD19_contig_116890	49949	virulent	Zobellviridae	-	head-tailed	0	0	0	0	0	0	0	0		Station194_SUR_ALL_assembly_NODE_287_length_67527_cov_63.877727	67527	virulent	-	-	head-tailed	1	0.0148089	0	0	0	0	0	0		uvig_174053	30868	virulent	Mccleskeyvirinae	-	head-tailed	0	0	0	0	0	0	0	0
	WUB_VD19_contig_116938	47435	virulent	-	-	head-tailed	0	0	0	0	0	0	0	0		Station194_SUR_ALL_assembly_NODE_296_length_66051_cov_7.065762	66051	virulent	Casjensviridae	-	head-tailed	2	0.0302796	0	0	0	0	0	0		uvig_174068	81490	virulent	Suoliviridae	-	head-tailed	2	0.0245429	0	0	0	0	0	0
	WUB_VD19_contig_116944	57942	virulent	-	-	head-tailed	3	0.0517759	0	0	0	0	0	0		Station194_SUR_ALL_assembly_NODE_315_length_63801_cov_4.000706	63801	virulent	Autographiviridae	-	head-tailed	1	0.0156737	0	0	1	0.0156737	1	0.0156737		uvig_174077	31553	temperate	-	-	head-tailed	0	0	0	0	0	0	0	0
	WUB_VD19_contig_14271	45783	temperate	Azeevirinae	-	head-tailed	3	0.0655265	0	0	0	0	0	0		Station194_SUR_ALL_assembly_NODE_327_length_61871_cov_37.807121	61871	virulent	-	-	head-tailed	2	0.0323253	0	0	0	0	0	0		uvig_17412	38628	temperate	-	-	head-tailed	1	0.025888	1	0.025888	0	0	0	0
	WUB_VD19_contig_15742	67393	virulent	Arquatrovirinae	Actinomycetota	head-tailed	1	0.0148383	0	0	1	0.0148383	1	0.0148383		Station194_SUR_ALL_assembly_NODE_341_length_59549_cov_13.505967	59549	virulent	Zobellviridae	-	head-tailed	1	0.0167929	0	0	0	0	0	0		uvig_174122	85159	virulent	Intestiviridae	-	head-tailed	3	0.0352282	0	0	0	0	0	0
	WUB_VD19_contig_20212	167406	virulent	Vequintavirinae	-	head-tailed	1	0.0059735	0	0	0	0	0	0		Station194_SUR_ALL_assembly_NODE_344_length_59277_cov_36.582233	59277	virulent	-	-	head-tailed	4	0.0674798	0	0	0	0	0	0		uvig_174126	37897	temperate	-	Actinomycetota	head-tailed	1	0.0263873	0	0	1	0.0263873	1	0.0263873
	WUB_VD19_contig_21084	41825	temperate	-	-	head-tailed	0	0	0	0	0	0	0	0		Station194_SUR_ALL_assembly_NODE_345_length_59250_cov_4.789796	59250	virulent	-	-	head-tailed	1	0.0168776	0	0	0	0	0	0		uvig_174134	98048	virulent	Intestiviridae	-	head-tailed	1	0.0101991	0	0	0	0	0	0
	WUB_VD19_contig_21657	70908	virulent	-	-	head-tailed	2	0.0282056	0	0	1	0.0141028	1	0.0141028		Station194_SUR_ALL_assembly_NODE_349_length_58881_cov_21.607062	58881	virulent	-	-	head-tailed	1	0.0169834	0	0	0	0	0	0		uvig_174178	34891	virulent	-	-	head-tailed	0	0	0	0	0	0	0	0
	WUB_VD19_contig_2534	53187	temperate	-	Proteobacteria	head-tailed	2	0.0376032	0	0	1	0.0188016	1	0.0188016		Station194_SUR_ALL_assembly_NODE_352_length_58753_cov_5.789005	58753	virulent	-	-	head-tailed	1	0.0170204	0	0	0	0	0	0		uvig_174180	32356	temperate	-	-	head-tailed	2	0.0618123	0	0	0	0	0	0
	WUB_VD19_contig_26964	55121	virulent	-	-	head-tailed	0	0	0	0	0	0	0	0		Station194_SUR_ALL_assembly_NODE_361_length_57751_cov_3.390980	57751	virulent	-	-	head-tailed	3	0.0519472	0	0	0	0	0	0		uvig_174239	61409	virulent	-	-	head-tailed	0	0	0	0	0	0	0	0
	WUB_VD19_contig_29170	47015	temperate	-	-	head-tailed	0	0	0	0	0	0	0	0		Station194_SUR_ALL_assembly_NODE_373_length_57019_cov_6.500316	57019	virulent	-	-	head-tailed	1	0.017538	0	0	0	0	0	0		uvig_174248	38897	temperate	-	-	head-tailed	0	0	0	0	0	0	0	0
	WUB_VD19_contig_32865	40399	virulent	-	-	head-tailed	0	0	0	0	0	0	0	0		Station194_SUR_ALL_assembly_NODE_391_length_55680_cov_92.862436	55680	virulent	-	-	head-tailed	2	0.0359195	0	0	0	0	0	0		uvig_174249	55389	virulent	-	-	head-tailed	2	0.0361083	0	0	0	0	0	0
	WUB_VD19_contig_35376	52849	temperate	Schitoviridae	-	head-tailed	1	0.0189218	0	0	0	0	0	0		Station194_SUR_ALL_assembly_NODE_392_length_55652_cov_68.383474	55652	virulent	-	-	head-tailed	2	0.0359376	0	0	0	0	0	0		uvig_174261	42204	temperate	-	Firmicutes	head-tailed	1	0.0236944	1	0.0236944	3	0.0710833	2	0.0473889
	WUB_VD19_contig_44161	38262	virulent	-	Proteobacteria	head-tailed	0	0	0	0	1	0.0261356	1	0.0261356		Station194_SUR_ALL_assembly_NODE_393_length_55642_cov_1634.840520	55642	virulent	-	-	head-tailed	1	0.017972	0	0	0	0	0	0		uvig_174265	100274	virulent	Suoliviridae	-	icosahedral	1	0.00997267	0	0	0	0	0	0
	WUB_VD19_contig_4521	50313	virulent	-	-	head-tailed	1	0.0198756	0	0	0	0	0	0		Station194_SUR_ALL_assembly_NODE_394_length_55591_cov_19.086340	55591	virulent	-	-	head-tailed	1	0.0179885	0	0	0	0	0	0		uvig_174269	38360	temperate	-	Firmicutes	head-tailed	1	0.0260688	0	0	1	0.0260688	1	0.0260688
	WUB_VD19_contig_52578	57567	virulent	-	-	head-tailed	1	0.0173711	0	0	0	0	0	0		Station194_SUR_ALL_assembly_NODE_395_length_55541_cov_3.558321	55541	temperate	-	Proteobacteria	head-tailed	1	0.0180047	0	0	1	0.0180047	1	0.0180047		uvig_174284	146625	temperate	-	-	head-tailed	2	0.0136402	0	0	0	0	0	0
	WUB_VD19_contig_54369	47388	temperate	-	-	head-tailed	2	0.0422048	0	0	0	0	0	0		Station194_SUR_ALL_assembly_NODE_396_length_55378_cov_21.421525	55378	virulent	Kyanoviridae	-	head-tailed	0	0	0	0	0	0	0	0		uvig_174299	37885	temperate	-	-	head-tailed	1	0.0263957	0	0	0	0	0	0
	WUB_VD19_contig_61489	42736	temperate	-	-	head-tailed	0	0	0	0	0	0	0	0		Station194_SUR_ALL_assembly_NODE_422_length_53504_cov_55.803570	53504	virulent	-	-	head-tailed	2	0.0373804	0	0	0	0	0	0		uvig_174357	34767	temperate	-	-	head-tailed	1	0.0287629	0	0	0	0	0	0
	WUB_VD19_contig_63279	57874	virulent	-	-	head-tailed	1	0.0172789	0	0	0	0	0	0		Station194_SUR_ALL_assembly_NODE_427_length_52771_cov_171.222058	52771	virulent	Kyanoviridae	-	head-tailed	1	0.0189498	0	0	0	0	0	0		uvig_174368	40733	temperate	-	Firmicutes	head-tailed	0	0	0	0	1	0.0245501	1	0.0245501
	WUB_VD19_contig_65101	42304	virulent	-	-	head-tailed	0	0	0	0	0	0	0	0		Station194_SUR_ALL_assembly_NODE_434_length_52213_cov_19.823019	52213	temperate	Casjensviridae	Proteobacteria	head-tailed	0	0	0	0	1	0.0191523	1	0.0191523		uvig_174383	37945	virulent	-	-	head-tailed	1	0.0263539	0	0	0	0	0	0
	WUB_VD19_contig_74193	20354	temperate	-	-	head-tailed	0	0	0	0	0	0	0	0		Station194_SUR_ALL_assembly_NODE_461_length_50475_cov_3.644645	50475	virulent	-	-	head-tailed	2	0.0396236	0	0	0	0	0	0		uvig_174530	85686	virulent	Intestiviridae	-	head-tailed	2	0.023341	0	0	0	0	0	0
	WUB_VD19_contig_77255	39757	virulent	Autographiviridae	-	head-tailed	1	0.0251528	0	0	0	0	0	0		Station194_SUR_ALL_assembly_NODE_489_length_48515_cov_7.147606	48515	virulent	-	-	head-tailed	1	0.0206122	0	0	1	0.0206122	1	0.0206122		uvig_174531	30240	virulent	-	-	head-tailed	0	0	0	0	0	0	0	0
	WUB_VD19_contig_77446	49171	temperate	Nymbaxtervirinae	-	head-tailed	1	0.0203372	0	0	0	0	0	0		Station194_SUR_ALL_assembly_NODE_495_length_48079_cov_40.941342	48079	virulent	-	-	head-tailed	1	0.0207991	0	0	0	0	0	0		uvig_174596	49993	temperate	-	-	head-tailed	2	0.0400056	0	0	0	0	0	0
	WUB_VD19_contig_78810	39472	virulent	-	-	head-tailed	0	0	0	0	0	0	0	0		Station194_SUR_ALL_assembly_NODE_531_length_45708_cov_18.062449	45708	virulent	-	Proteobacteria	head-tailed	1	0.021878	0	0	1	0.021878	1	0.021878		uvig_174607	86817	virulent	Suoliviridae	-	head-tailed	3	0.0345554	0	0	0	0	0	0
	WUB_VD19_contig_83520	59427	virulent	-	Proteobacteria	head-tailed	0	0	0	0	1	0.0168274	1	0.0168274		Station194_SUR_ALL_assembly_NODE_567_length_44242_cov_15.282821	44242	virulent	Zobellviridae	-	head-tailed	0	0	0	0	0	0	0	0		uvig_174622	99562	virulent	Steigviridae	-	head-tailed	1	0.010044	0	0	1	0.010044	1	0.010044
	WUB_VD19_contig_88763	61567	virulent	-	-	head-tailed	1	0.0162425	0	0	0	0	0	0		Station194_SUR_ALL_assembly_NODE_571_length_44141_cov_95.071678	44141	virulent	Queuovirinae	-	head-tailed	1	0.0226547	0	0	0	0	0	0		uvig_174623	45585	temperate	-	-	head-tailed	0	0	0	0	0	0	0	0
	WUB_VD19_contig_96135	43433	temperate	-	Proteobacteria	head-tailed	1	0.023024	0	0	1	0.023024	1	0.023024		Station194_SUR_ALL_assembly_NODE_600_length_42847_cov_4.650051	42847	temperate	Autographiviridae	-	head-tailed	1	0.0233389	0	0	0	0	0	0		uvig_174624	33472	temperate	-	Firmicutes	head-tailed	1	0.0298757	1	0.0298757	1	0.0298757	1	0.0298757
	WUB_VD20_contig_102670	60075	virulent	Dclasvirinae	-	head-tailed	0	0	0	0	0	0	0	0		Station194_SUR_ALL_assembly_NODE_630_length_41905_cov_3.724253	41905	virulent	-	-	head-tailed	3	0.0715905	0	0	0	0	0	0		uvig_174718	294491	virulent	-	-	head-tailed	4	0.0135828	0	0	0	0	0	0
	WUB_VD20_contig_112025	56155	virulent	-	-	head-tailed	1	0.0178079	0	0	0	0	0	0		Station194_SUR_ALL_assembly_NODE_720_length_38373_cov_249.486586	38373	virulent	-	-	head-tailed	0	0	0	0	0	0	0	0		uvig_17477	32031	virulent	-	-	head-tailed	2	0.0624395	0	0	0	0	0	0
	WUB_VD20_contig_114107	50738	virulent	Nymbaxtervirinae	-	head-tailed	0	0	0	0	0	0	0	0		Station194_SUR_ALL_assembly_NODE_751_length_37499_cov_6.496528	37499	virulent	-	-	head-tailed	0	0	0	0	0	0	0	0		uvig_17478	34481	temperate	-	-	head-tailed	2	0.058003	0	0	0	0	0	0
	WUB_VD20_contig_123883	48144	virulent	-	-	head-tailed	0	0	0	0	0	0	0	0		Station194_SUR_ALL_assembly_NODE_756_length_37205_cov_17.277147	37205	virulent	Schitoviridae	-	head-tailed	2	0.0537562	0	0	0	0	0	0		uvig_174780	41426	temperate	-	Bacteroidota	head-tailed	1	0.0241394	0	0	1	0.0241394	1	0.0241394
	WUB_VD20_contig_132142	46605	temperate	-	-	head-tailed	1	0.0214569	0	0	0	0	0	0		Station194_SUR_ALL_assembly_NODE_759_length_37142_cov_88.398468	37142	virulent	-	-	head-tailed	0	0	0	0	0	0	0	0		uvig_174786	39400	virulent	-	-	head-tailed	1	0.0253807	0	0	0	0	0	0
	WUB_VD20_contig_133222	48543	virulent	Schitoviridae	Proteobacteria	head-tailed	0	0	0	0	1	0.0206003	1	0.0206003		Station194_SUR_ALL_assembly_NODE_784_length_36270_cov_19.154853	36270	temperate	-	-	head-tailed	0	0	0	0	0	0	0	0		uvig_174794	48603	virulent	-	Proteobacteria	head-tailed	0	0	0	0	1	0.0205749	1	0.0205749
	WUB_VD20_contig_133780	21885	temperate	-	-	head-tailed	0	0	0	0	0	0	0	0		Station194_SUR_ALL_assembly_NODE_791_length_36097_cov_59.381555	36097	virulent	-	-	head-tailed	1	0.0277031	0	0	0	0	0	0		uvig_174796	40736	virulent	-	-	head-tailed	2	0.0490966	0	0	1	0.0245483	0	0
	WUB_VD20_contig_134130	60991	virulent	-	-	head-tailed	2	0.0327917	0	0	0	0	0	0		Station194_SUR_ALL_assembly_NODE_797_length_35973_cov_53.370149	35973	virulent	-	-	head-tailed	1	0.0277986	0	0	0	0	0	0		uvig_174800	37973	virulent	-	Proteobacteria	head-tailed	0	0	0	0	1	0.0263345	1	0.0263345
	WUB_VD20_contig_134672	59406	virulent	-	-	head-tailed	0	0	0	0	0	0	0	0		Station194_SUR_ALL_assembly_NODE_876_length_33668_cov_25.517538	33668	temperate	-	-	head-tailed	0	0	0	0	1	0.0297018	1	0.0297018		uvig_174801	35509	temperate	-	Firmicutes	head-tailed	0	0	0	0	1	0.0281619	1	0.0281619
	WUB_VD20_contig_134994	50116	temperate	-	-	head-tailed	0	0	0	0	0	0	0	0		Station194_SUR_ALL_assembly_NODE_895_length_33256_cov_8.164513	33256	temperate	-	-	head-tailed	1	0.0300698	0	0	0	0	0	0		uvig_174807	37369	temperate	-	-	head-tailed	1	0.0267601	0	0	0	0	0	0
	WUB_VD20_contig_135079	44327	virulent	Guernseyvirinae	Proteobacteria	head-tailed	0	0	0	0	1	0.0225596	1	0.0225596		Station194_SUR_ALL_assembly_NODE_912_length_32977_cov_303.869540	32977	virulent	Autographiviridae	-	head-tailed	0	0	0	0	0	0	0	0		uvig_174817	41585	virulent	-	-	head-tailed	2	0.0480943	0	0	0	0	0	0
	WUB_VD20_contig_135245	57963	virulent	Ceeclamvirinae	-	head-tailed	0	0	0	0	0	0	0	0		Station194_SUR_ALL_assembly_NODE_947_length_32108_cov_11.445263	32108	virulent	-	-	head-tailed	0	0	0	0	0	0	0	0		uvig_174819	39399	virulent	-	Firmicutes	head-tailed	3	0.0761441	1	0.0253814	1	0.0253814	1	0.0253814
	WUB_VD20_contig_135309	41611	temperate	-	-	head-tailed	0	0	0	0	1	0.0240321	1	0.0240321		Station194_SUR_ALL_assembly_NODE_949_length_32048_cov_4.217829	32048	virulent	-	-	head-tailed	1	0.0312032	0	0	0	0	0	0		uvig_174821	35678	temperate	-	Firmicutes	head-tailed	1	0.0280285	0	0	3	0.0840854	2	0.056057
	WUB_VD20_contig_135320	45167	virulent	Weiservirinae	-	NA_moprh	2	0.0442801	0	0	0	0	0	0		Station194_SUR_ALL_assembly_NODE_971_length_31708_cov_23.771396	31708	virulent	Forsetiviridae	-	head-tailed	0	0	0	0	0	0	0	0		uvig_174833	42901	temperate	-	Firmicutes	head-tailed	1	0.0233095	1	0.0233095	2	0.046619	2	0.046619
	WUB_VD20_contig_135330	37752	virulent	Zobellviridae	-	head-tailed	1	0.0264887	0	0	1	0.0264887	0	0		Station194_SUR_ALL_assembly_NODE_993_length_31236_cov_5.067734	31236	virulent	-	-	head-tailed	2	0.0640287	0	0	0	0	0	0		uvig_174837	20001	virulent	Salasmaviridae	-	head-tailed	0	0	0	0	0	0	0	0
	WUB_VD20_contig_135361	56268	virulent	-	-	head-tailed	0	0	0	0	0	0	0	0		Station196_SUR_ALL_assembly_NODE_1001_length_35075_cov_18.491176	35075	virulent	Autographiviridae	-	head-tailed	1	0.0285103	0	0	0	0	0	0		uvig_174847	150704	virulent	Stephanstirmvirinae	Proteobacteria	head-tailed	4	0.0265421	0	0	3	0.0199066	3	0.0199066
	WUB_VD20_contig_135365	53533	virulent	-	Proteobacteria	head-tailed	0	0	0	0	1	0.0186801	1	0.0186801		Station196_SUR_ALL_assembly_NODE_101_length_168727_cov_249.274165	168727	virulent	Steigviridae	-	head-tailed	0	0	0	0	0	0	0	0		uvig_174849	35874	virulent	Aliceevansviridae	Firmicutes	head-tailed	0	0	0	0	1	0.0278753	1	0.0278753
	WUB_VD20_contig_135373	51442	virulent	-	Proteobacteria	head-tailed	2	0.0388787	0	0	1	0.0194394	1	0.0194394		Station196_SUR_ALL_assembly_NODE_1032_length_34372_cov_4.101728	34372	virulent	-	-	head-tailed	2	0.0581869	0	0	1	0.0290934	0	0		uvig_174857	33734	temperate	-	-	head-tailed	0	0	0	0	0	0	0	0
	WUB_VD20_contig_135377	64009	virulent	-	Proteobacteria	head-tailed	0	0	0	0	1	0.0156228	1	0.0156228		Station196_SUR_ALL_assembly_NODE_1039_length_34286_cov_4.743478	34286	virulent	-	-	head-tailed	1	0.0291664	0	0	0	0	0	0		uvig_174866	48713	temperate	-	Bacteroidota	head-tailed	2	0.0410568	1	0.0205284	1	0.0205284	1	0.0205284
	WUB_VD20_contig_135398	51546	temperate	Gracegardnervirinae	Proteobacteria	head-tailed	0	0	0	0	1	0.0194001	1	0.0194001		Station196_SUR_ALL_assembly_NODE_103_length_165317_cov_9.805230	165317	virulent	Kyanoviridae	-	head-tailed	2	0.012098	0	0	1	0.00604898	0	0		uvig_174883	41608	temperate	-	Firmicutes	head-tailed	0	0	0	0	1	0.0240338	1	0.0240338
	WUB_VD20_contig_135428	42006	virulent	Dclasvirinae	-	head-tailed	1	0.0238061	0	0	0	0	0	0		Station196_SUR_ALL_assembly_NODE_1043_length_34271_cov_42.037819	34271	virulent	-	-	head-tailed	1	0.0291792	0	0	0	0	0	0		uvig_174884	62487	virulent	-	-	head-tailed	1	0.0160033	1	0.0160033	0	0	0	0
	WUB_VD20_contig_135463	40231	temperate	-	-	head-tailed	0	0	0	0	0	0	0	0		Station196_SUR_ALL_assembly_NODE_1073_length_33641_cov_18.273447	33641	virulent	-	Proteobacteria	head-tailed	0	0	0	0	1	0.0297256	1	0.0297256		uvig_174904	76747	temperate	-	-	head-tailed	5	0.0651491	0	0	0	0	0	0
	WUB_VD20_contig_14739	62250	virulent	-	-	head-tailed	0	0	0	0	0	0	0	0		Station196_SUR_ALL_assembly_NODE_1079_length_33568_cov_6.424164	33568	temperate	Autographiviridae	-	head-tailed	0	0	0	0	0	0	0	0		uvig_174921	19485	virulent	Salasmaviridae	-	head-tailed	0	0	0	0	0	0	0	0
	WUB_VD20_contig_15392	41210	temperate	-	-	head-tailed	0	0	0	0	0	0	0	0		Station196_SUR_ALL_assembly_NODE_1083_length_33375_cov_75.986705	33375	virulent	Autographiviridae	-	head-tailed	0	0	0	0	0	0	0	0		uvig_174971	60606	virulent	-	-	head-tailed	0	0	0	0	0	0	0	0
	WUB_VD20_contig_16917	45835	temperate	Chaseviridae	-	head-tailed	0	0	0	0	0	0	0	0		Station196_SUR_ALL_assembly_NODE_1086_length_33325_cov_15.271025	33325	virulent	-	-	head-tailed	0	0	0	0	0	0	0	0		uvig_174972	55841	temperate	-	Firmicutes	head-tailed	2	0.035816	0	0	1	0.017908	1	0.017908
	WUB_VD20_contig_17470	36349	temperate	-	-	head-tailed	0	0	0	0	0	0	0	0		Station196_SUR_ALL_assembly_NODE_1091_length_33187_cov_109.139925	33187	virulent	-	-	head-tailed	0	0	0	0	0	0	0	0		uvig_174975	40267	temperate	-	Firmicutes	head-tailed	2	0.0496685	0	0	1	0.0248342	1	0.0248342
	WUB_VD20_contig_18293	42597	virulent	-	-	head-tailed	1	0.0234758	0	0	0	0	0	0		Station196_SUR_ALL_assembly_NODE_1093_length_33141_cov_81.175119	33141	virulent	Assiduviridae	-	head-tailed	1	0.0301741	0	0	0	0	0	0		uvig_174976	35515	temperate	-	-	head-tailed	1	0.0281571	0	0	0	0	0	0
	WUB_VD20_contig_18889	42753	temperate	-	-	head-tailed	1	0.0233902	0	0	0	0	0	0		Station196_SUR_ALL_assembly_NODE_1101_length_33003_cov_228.861388	33003	virulent	Autographiviridae	-	head-tailed	0	0	0	0	0	0	0	0		uvig_174977	35374	temperate	-	-	head-tailed	0	0	0	0	0	0	0	0
	WUB_VD20_contig_19699	56997	virulent	-	-	head-tailed	0	0	0	0	0	0	0	0		Station196_SUR_ALL_assembly_NODE_1122_length_32525_cov_33.993163	32525	virulent	-	-	head-tailed	0	0	0	0	0	0	0	0		uvig_175033	169829	virulent	Straboviridae	Proteobacteria	head-tailed	3	0.0176648	0	0	11	0.064771	11	0.064771
	WUB_VD20_contig_19881	40444	temperate	-	-	head-tailed	1	0.0247255	0	0	0	0	0	0		Station196_SUR_ALL_assembly_NODE_1142_length_31986_cov_3.958817	31986	virulent	-	-	head-tailed	1	0.0312637	0	0	0	0	0	0		uvig_175036	76613	temperate	Gordonclarkvirinae	-	head-tailed	1	0.0130526	0	0	0	0	0	0
	WUB_VD20_contig_19899	59378	temperate	-	-	head-tailed	0	0	0	0	0	0	0	0		Station196_SUR_ALL_assembly_NODE_1156_length_31785_cov_17.658494	31785	virulent	-	Fusobacteriota	head-tailed	0	0	0	0	1	0.0314614	1	0.0314614		uvig_175037	45310	temperate	Aliceevansviridae	Firmicutes	head-tailed	1	0.0220702	0	0	1	0.0220702	1	0.0220702
	WUB_VD20_contig_21993	44479	virulent	-	-	head-tailed	0	0	0	0	1	0.0224825	0	0		Station196_SUR_ALL_assembly_NODE_1157_length_31754_cov_4.001672	31754	virulent	-	-	head-tailed	1	0.0314921	0	0	0	0	0	0		uvig_175060	36691	virulent	-	Firmicutes	head-tailed	1	0.0272546	0	0	1	0.0272546	1	0.0272546
	WUB_VD20_contig_22841	55477	virulent	-	-	NA_moprh	2	0.036051	0	0	0	0	0	0		Station196_SUR_ALL_assembly_NODE_1159_length_31642_cov_37.837180	31642	virulent	Autographiviridae	-	head-tailed	0	0	0	0	0	0	0	0		uvig_175069	36473	temperate	Peduoviridae	-	head-tailed	1	0.0274175	0	0	0	0	0	0
	WUB_VD20_contig_24435	45117	virulent	-	-	head-tailed	0	0	0	0	0	0	0	0		Station196_SUR_ALL_assembly_NODE_1163_length_31596_cov_12.650740	31596	virulent	Ounavirinae	-	head-tailed	1	0.0316496	0	0	0	0	0	0		uvig_175074	38531	virulent	Autographiviridae	Proteobacteria	head-tailed	0	0	0	0	1	0.0259531	1	0.0259531
	WUB_VD20_contig_26882	56386	virulent	Casjensviridae	Proteobacteria	head-tailed	1	0.0177349	0	0	1	0.0177349	1	0.0177349		Station196_SUR_ALL_assembly_NODE_1173_length_31362_cov_14.909797	31362	virulent	-	-	head-tailed	0	0	0	0	0	0	0	0		uvig_175087	40584	virulent	Herelleviridae	-	head-tailed	0	0	0	0	0	0	0	0
	WUB_VD20_contig_32163	140004	virulent	-	Actinomycetota	head-tailed	2	0.0142853	0	0	2	0.0142853	1	0.00714265		Station196_SUR_ALL_assembly_NODE_1174_length_31305_cov_5.136864	31305	temperate	-	-	head-tailed	1	0.0319438	0	0	0	0	0	0		uvig_175088	41181	virulent	-	-	head-tailed	0	0	0	0	0	0	0	0
	WUB_VD20_contig_42963	39277	virulent	-	-	head-tailed	0	0	0	0	0	0	0	0		Station196_SUR_ALL_assembly_NODE_1205_length_30721_cov_6.990119	30721	virulent	-	-	head-tailed	1	0.032551	0	0	0	0	0	0		uvig_175093	36128	temperate	Aliceevansviridae	-	head-tailed	0	0	0	0	0	0	0	0
	WUB_VD20_contig_44576	49431	virulent	Autographiviridae	-	head-tailed	0	0	0	0	1	0.0202302	0	0		Station196_SUR_ALL_assembly_NODE_1207_length_30719_cov_17.188332	30719	virulent	-	-	head-tailed	1	0.0325531	0	0	0	0	0	0		uvig_175102	38806	temperate	-	Firmicutes	head-tailed	1	0.0257692	0	0	1	0.0257692	1	0.0257692
	WUB_VD20_contig_47913	70879	virulent	-	-	head-tailed	1	0.0141086	0	0	0	0	0	0		Station196_SUR_ALL_assembly_NODE_1252_length_30015_cov_3.547230	30015	virulent	-	-	head-tailed	0	0	0	0	0	0	0	0		uvig_175106	100565	virulent	Steigviridae	-	head-tailed	1	0.00994382	0	0	0	0	0	0
	WUB_VD20_contig_48394	39270	virulent	-	-	head-tailed	0	0	0	0	0	0	0	0		Station196_SUR_ALL_assembly_NODE_1255_length_29974_cov_20.438651	29974	virulent	-	-	head-tailed	2	0.0667245	0	0	0	0	0	0		uvig_175110	40483	temperate	-	Firmicutes	head-tailed	4	0.0988069	0	0	1	0.0247017	1	0.0247017
	WUB_VD20_contig_5052	40464	virulent	-	-	head-tailed	0	0	0	0	0	0	0	0		Station196_SUR_ALL_assembly_NODE_1289_length_29223_cov_82.208516	29223	virulent	-	-	head-tailed	1	0.0342196	0	0	0	0	0	0		uvig_175146	101180	temperate	Anaerodiviridae	-	head-tailed	2	0.0197668	0	0	0	0	0	0
	WUB_VD20_contig_56711	60706	temperate	Hendrixvirinae	-	head-tailed	0	0	0	0	0	0	0	0		Station196_SUR_ALL_assembly_NODE_1361_length_28303_cov_27.549278	28303	virulent	-	-	head-tailed	0	0	0	0	0	0	0	0		uvig_175198	38339	temperate	-	Firmicutes	head-tailed	1	0.0260831	1	0.0260831	1	0.0260831	1	0.0260831
	WUB_VD20_contig_56990	42526	virulent	-	-	head-tailed	0	0	0	0	0	0	0	0		Station196_SUR_ALL_assembly_NODE_1372_length_28163_cov_3.605699	28163	virulent	-	-	head-tailed	0	0	0	0	0	0	0	0		uvig_175200	37336	temperate	Herelleviridae	-	head-tailed	0	0	0	0	0	0	0	0
	WUB_VD20_contig_59044	46007	virulent	Schitoviridae	Proteobacteria	head-tailed	1	0.0217358	0	0	1	0.0217358	1	0.0217358		Station196_SUR_ALL_assembly_NODE_1452_length_27037_cov_7.644541	27037	-	Kyanoviridae	-	head-tailed	1	0.0369864	0	0	0	0	0	0		uvig_175230	45106	temperate	Aliceevansviridae	Firmicutes	head-tailed	2	0.04434	1	0.02217	2	0.04434	2	0.04434
	WUB_VD20_contig_65347	50492	temperate	-	-	head-tailed	0	0	0	0	0	0	0	0		Station196_SUR_ALL_assembly_NODE_1476_length_26709_cov_10.350679	26709	virulent	Steigviridae	-	head-tailed	0	0	0	0	0	0	0	0		uvig_175233	99464	virulent	Suoliviridae	-	icosahedral	1	0.0100539	0	0	0	0	0	0
	WUB_VD20_contig_65513	41239	temperate	-	-	head-tailed	2	0.0484978	0	0	1	0.0242489	1	0.0242489		Station196_SUR_ALL_assembly_NODE_1482_length_26674_cov_13.963372	26674	virulent	-	-	head-tailed	2	0.0749794	0	0	0	0	0	0		uvig_175241	41719	temperate	-	-	head-tailed	0	0	0	0	0	0	0	0
	WUB_VD20_contig_70789	124438	virulent	Stanwilliamsviridae	Actinomycetota	head-tailed	2	0.0160723	0	0	2	0.0160723	1	0.00803613		Station196_SUR_ALL_assembly_NODE_1645_length_24905_cov_8.843380	24905	-	-	-	head-tailed	1	0.0401526	0	0	0	0	0	0		uvig_175254	40017	temperate	Aliceevansviridae	Firmicutes	head-tailed	0	0	0	0	3	0.0749681	3	0.0749681
	WUB_VD20_contig_77369	57397	virulent	-	-	head-tailed	0	0	0	0	0	0	0	0		Station196_SUR_ALL_assembly_NODE_1646_length_24902_cov_4.363545	24902	-	Lavidaviridae	-	head-tailed	1	0.0401574	0	0	0	0	0	0		uvig_175315	60422	temperate	-	Firmicutes	head-tailed	1	0.0165503	0	0	1	0.0165503	1	0.0165503
	WUB_VD20_contig_8071	42000	virulent	-	-	head-tailed	0	0	0	0	0	0	0	0		Station196_SUR_ALL_assembly_NODE_1767_length_23562_cov_4.772706	23562	-	Phycodnaviridae	-	head-tailed	0	0	0	0	0	0	0	0		uvig_175316	59346	virulent	-	-	head-tailed	0	0	0	0	0	0	0	0
	WUB_VD20_contig_8340	36436	temperate	Arquatrovirinae	-	head-tailed	0	0	0	0	0	0	0	0		Station196_SUR_ALL_assembly_NODE_183_length_110792_cov_18.398304	110792	virulent	Herelleviridae	Firmicutes	head-tailed	0	0	0	0	1	0.00902592	1	0.00902592		uvig_175323	34047	temperate	Peduoviridae	-	head-tailed	0	0	0	0	0	0	0	0
	WUB_VD20_contig_90346	41957	temperate	-	-	head-tailed	0	0	0	0	0	0	0	0		Station196_SUR_ALL_assembly_NODE_184_length_110393_cov_22.318548	110393	virulent	-	-	head-tailed	3	0.0271756	0	0	0	0	0	0		uvig_175324	40446	temperate	-	Proteobacteria	head-tailed	0	0	0	0	1	0.0247243	1	0.0247243
	WUB_VD20_contig_90547	57536	virulent	-	-	head-tailed	0	0	0	0	0	0	0	0		Station196_SUR_ALL_assembly_NODE_1861_length_22869_cov_5.505742	22869	-	-	-	head-tailed	0	0	0	0	0	0	0	0		uvig_175325	41245	temperate	-	-	head-tailed	1	0.0242454	0	0	0	0	0	0
	WUB_VD20_contig_95187	67545	virulent	-	-	head-tailed	1	0.0148049	0	0	0	0	0	0		Station196_SUR_ALL_assembly_NODE_194_length_105963_cov_79.611285	105963	virulent	Steigviridae	Bacteroidota	icosahedral	2	0.0188745	0	0	1	0.00943726	1	0.00943726		uvig_17533	101101	virulent	Suoliviridae	-	icosahedral	0	0	0	0	0	0	0	0
	WUB_VD20_contig_95477	63794	virulent	-	Actinomycetota	head-tailed	0	0	0	0	1	0.0156755	1	0.0156755		Station196_SUR_ALL_assembly_NODE_203_length_102618_cov_13.976141	102618	virulent	Demerecviridae	-	head-tailed	2	0.0194898	0	0	2	0.0194898	1	0.00974488		uvig_175339	168455	virulent	Straboviridae	Proteobacteria	head-tailed	3	0.0178089	0	0	10	0.059363	10	0.059363
	WUB_VD20_contig_96704	39905	virulent	Iiscvirinae	-	head-tailed	1	0.0250595	0	0	0	0	0	0		Station196_SUR_ALL_assembly_NODE_207_length_101469_cov_7.135208	101469	virulent	Steigviridae	-	head-tailed	0	0	0	0	0	0	0	0		uvig_175340	125054	virulent	-	Proteobacteria	head-tailed	5	0.0399827	1	0.00799655	3	0.0239896	2	0.0159931
	WUB_VD21_contig_114649	56901	virulent	Gracegardnervirinae	-	head-tailed	0	0	0	0	0	0	0	0		Station196_SUR_ALL_assembly_NODE_209_length_100828_cov_3.503240	100828	virulent	-	Bacteroidota	head-tailed	0	0	0	0	2	0.0198358	2	0.0198358		uvig_175341	60715	virulent	Queuovirinae	-	head-tailed	3	0.0494112	0	0	0	0	0	0
	WUB_VD21_contig_115049	43420	temperate	-	-	head-tailed	1	0.0230309	0	0	0	0	0	0		Station196_SUR_ALL_assembly_NODE_271_length_85650_cov_22.292576	85650	virulent	Suoliviridae	-	head-tailed	0	0	0	0	0	0	0	0		uvig_175342	50291	virulent	Zobellviridae	-	head-tailed	0	0	0	0	0	0	0	0
	WUB_VD21_contig_118918	75802	temperate	Mesyanzhinovviridae	-	head-tailed	1	0.0131923	0	0	0	0	0	0		Station196_SUR_ALL_assembly_NODE_301_length_81389_cov_6.092544	81389	virulent	-	-	head-tailed	0	0	0	0	0	0	0	0		uvig_175343	43552	virulent	Guernseyvirinae	Proteobacteria	head-tailed	1	0.0229611	0	0	1	0.0229611	1	0.0229611
	WUB_VD21_contig_119802	56030	virulent	-	Proteobacteria	head-tailed	0	0	0	0	1	0.0178476	1	0.0178476		Station196_SUR_ALL_assembly_NODE_309_length_80359_cov_100.030858	80359	temperate	-	-	head-tailed	1	0.0124442	0	0	0	0	0	0		uvig_175344	38515	virulent	Autographiviridae	Proteobacteria	head-tailed	0	0	0	0	1	0.0259639	1	0.0259639
	WUB_VD21_contig_12965	44312	temperate	-	-	head-tailed	0	0	0	0	0	0	0	0		Station196_SUR_ALL_assembly_NODE_311_length_80261_cov_6.547802	80261	virulent	Pachyviridae	-	head-tailed	1	0.0124594	0	0	0	0	0	0		uvig_175348	87277	virulent	-	Proteobacteria	head-tailed	1	0.0114578	0	0	6	0.0687466	3	0.0343733
	WUB_VD21_contig_131040	56051	virulent	-	-	head-tailed	0	0	0	0	0	0	0	0		Station196_SUR_ALL_assembly_NODE_323_length_77932_cov_6.762163	77932	virulent	Kyanoviridae	-	head-tailed	1	0.0128317	0	0	0	0	0	0		uvig_175350	47925	temperate	Peduoviridae	-	head-tailed	1	0.0208659	0	0	0	0	0	0
	WUB_VD21_contig_132723	139044	virulent	Weiservirinae	-	head-tailed	2	0.0143839	0	0	0	0	0	0		Station196_SUR_ALL_assembly_NODE_349_length_74017_cov_11.473649	74017	virulent	Straboviridae	-	head-tailed	1	0.0135104	0	0	0	0	0	0		uvig_175425	38750	temperate	-	Firmicutes	head-tailed	1	0.0258065	0	0	1	0.0258065	1	0.0258065
	WUB_VD21_contig_133174	115287	virulent	-	-	head-tailed	2	0.017348	0	0	1	0.008674	0	0		Station196_SUR_ALL_assembly_NODE_350_length_73918_cov_4.151808	73918	virulent	-	Bacteroidota	head-tailed	2	0.027057	0	0	1	0.0135285	1	0.0135285		uvig_175428	39187	virulent	Winoviridae	-	head-tailed	0	0	0	0	0	0	0	0
	WUB_VD21_contig_133319	37401	temperate	-	-	head-tailed	2	0.0534745	0	0	0	0	0	0		Station196_SUR_ALL_assembly_NODE_387_length_68395_cov_63.869110	68395	virulent	-	-	head-tailed	1	0.014621	0	0	0	0	0	0		uvig_175449	41166	temperate	-	-	head-tailed	1	0.0242919	0	0	0	0	0	0
	WUB_VD21_contig_133322	40254	virulent	-	-	head-tailed	0	0	0	0	0	0	0	0		Station196_SUR_ALL_assembly_NODE_396_length_66864_cov_22.109731	66864	virulent	-	-	head-tailed	0	0	0	0	0	0	0	0		uvig_175509	53729	temperate	-	-	head-tailed	0	0	0	0	0	0	0	0
	WUB_VD21_contig_133324	42578	temperate	-	Proteobacteria	head-tailed	0	0	0	0	1	0.0234863	1	0.0234863		Station196_SUR_ALL_assembly_NODE_400_length_66381_cov_11.487712	66381	virulent	Autographiviridae	-	head-tailed	0	0	0	0	0	0	0	0		uvig_175527	37097	temperate	-	Firmicutes	head-tailed	0	0	0	0	1	0.0269564	1	0.0269564
	WUB_VD21_contig_133329	41729	virulent	-	-	head-tailed	2	0.0479283	0	0	0	0	0	0		Station196_SUR_ALL_assembly_NODE_413_length_64588_cov_12.402941	64588	virulent	-	-	head-tailed	1	0.0154828	0	0	0	0	0	0		uvig_175540	103433	virulent	Suoliviridae	-	head-tailed	1	0.00966809	0	0	0	0	0	0
	WUB_VD21_contig_133331	113380	virulent	Stanwilliamsviridae	-	head-tailed	0	0	0	0	0	0	0	0		Station196_SUR_ALL_assembly_NODE_414_length_64454_cov_7.187518	64454	virulent	-	-	head-tailed	1	0.0155149	0	0	0	0	0	0		uvig_175541	87686	virulent	Suoliviridae	-	head-tailed	3	0.034213	0	0	0	0	0	0
	WUB_VD21_contig_133337	41169	virulent	-	-	head-tailed	0	0	0	0	0	0	0	0		Station196_SUR_ALL_assembly_NODE_423_length_62912_cov_11.072323	62912	virulent	Schitoviridae	-	head-tailed	0	0	0	0	1	0.0158952	1	0.0158952		uvig_175575	72447	temperate	-	-	head-tailed	1	0.0138032	0	0	0	0	0	0
	WUB_VD21_contig_133339	40882	virulent	-	-	head-tailed	1	0.0244606	0	0	0	0	0	0		Station196_SUR_ALL_assembly_NODE_434_length_62063_cov_3.992743	62063	temperate	Mesyanzhinovviridae	-	head-tailed	1	0.0161127	0	0	0	0	0	0		uvig_175576	63243	virulent	-	-	head-tailed	1	0.015812	0	0	0	0	0	0
	WUB_VD21_contig_133342	41761	virulent	-	-	head-tailed	1	0.0239458	0	0	0	0	0	0		Station196_SUR_ALL_assembly_NODE_442_length_61202_cov_8.487873	61202	virulent	-	-	head-tailed	0	0	0	0	1	0.0163393	1	0.0163393		uvig_175578	58236	temperate	-	-	head-tailed	2	0.034343	0	0	0	0	0	0
	WUB_VD21_contig_133347	41617	temperate	-	Proteobacteria	head-tailed	1	0.0240286	0	0	1	0.0240286	1	0.0240286		Station196_SUR_ALL_assembly_NODE_444_length_60641_cov_154.656323	60641	virulent	-	-	head-tailed	0	0	0	0	0	0	0	0		uvig_17559	41770	virulent	-	Firmicutes	head-tailed	2	0.0478813	1	0.0239406	1	0.0239406	1	0.0239406
	WUB_VD21_contig_133354	20835	virulent	-	-	head-tailed	0	0	0	0	0	0	0	0		Station196_SUR_ALL_assembly_NODE_446_length_60592_cov_83.775906	60592	virulent	-	-	head-tailed	4	0.0660153	0	0	0	0	0	0		uvig_17561	86782	virulent	Suoliviridae	-	head-tailed	2	0.0230463	0	0	0	0	0	0
	WUB_VD21_contig_133361	44151	temperate	-	-	head-tailed	1	0.0226495	0	0	0	0	0	0		Station196_SUR_ALL_assembly_NODE_461_length_58695_cov_4.702865	58695	virulent	-	Firmicutes	head-tailed	0	0	0	0	1	0.0170372	1	0.0170372		uvig_17563	34156	temperate	-	-	head-tailed	0	0	0	0	0	0	0	0
	WUB_VD21_contig_133368	36231	virulent	-	-	head-tailed	0	0	0	0	0	0	0	0		Station196_SUR_ALL_assembly_NODE_479_length_57214_cov_22.234871	57214	temperate	-	-	head-tailed	0	0	0	0	0	0	0	0		uvig_175654	39567	temperate	-	-	head-tailed	2	0.0505472	1	0.0252736	0	0	0	0
	WUB_VD21_contig_133369	60178	temperate	Peduoviridae	-	head-tailed	1	0.0166174	0	0	0	0	0	0		Station196_SUR_ALL_assembly_NODE_482_length_57095_cov_3.825824	57095	virulent	-	-	head-tailed	0	0	0	0	1	0.0175147	0	0		uvig_175676	178390	virulent	Steigviridae	-	icosahedral	1	0.0056057	0	0	0	0	0	0
	WUB_VD21_contig_133370	36073	virulent	-	-	head-tailed	0	0	0	0	0	0	0	0		Station196_SUR_ALL_assembly_NODE_490_length_56248_cov_9.150392	56248	virulent	Zobellviridae	-	head-tailed	0	0	0	0	0	0	0	0		uvig_175677	102563	virulent	Suoliviridae	-	head-tailed	1	0.0097501	0	0	0	0	0	0
	WUB_VD21_contig_133373	49376	virulent	-	-	spindle-shaped	0	0	0	0	0	0	0	0		Station196_SUR_ALL_assembly_NODE_492_length_56143_cov_2.704001	56143	virulent	-	Proteobacteria	head-tailed	0	0	0	0	1	0.0178117	1	0.0178117		uvig_175678	101708	virulent	Suoliviridae	-	head-tailed	0	0	0	0	0	0	0	0
	WUB_VD21_contig_133392	39709	virulent	-	Proteobacteria	head-tailed	1	0.0251832	0	0	1	0.0251832	1	0.0251832		Station196_SUR_ALL_assembly_NODE_503_length_55035_cov_111.948345	55035	temperate	Autographiviridae	-	head-tailed	2	0.0363405	0	0	0	0	0	0		uvig_175679	96517	virulent	Intestiviridae	-	head-tailed	1	0.0103609	0	0	0	0	0	0
	WUB_VD21_contig_133408	45732	virulent	Fredfastierviridae	Proteobacteria	NA_moprh	0	0	0	0	2	0.0437331	2	0.0437331		Station196_SUR_ALL_assembly_NODE_505_length_54898_cov_181.813413	54898	virulent	-	Proteobacteria	head-tailed	1	0.0182156	0	0	1	0.0182156	1	0.0182156		uvig_175680	95359	virulent	Crevaviridae	-	head-tailed	0	0	0	0	1	0.0104867	1	0.0104867
	WUB_VD21_contig_133436	42151	virulent	-	-	head-tailed	0	0	0	0	0	0	0	0		Station196_SUR_ALL_assembly_NODE_508_length_54656_cov_5.030750	54656	virulent	Stanwilliamsviridae	-	head-tailed	0	0	0	0	0	0	0	0		uvig_175681	95322	virulent	Intestiviridae	-	head-tailed	0	0	0	0	0	0	0	0
	WUB_VD21_contig_133458	38038	virulent	-	-	head-tailed	0	0	0	0	0	0	0	0		Station196_SUR_ALL_assembly_NODE_509_length_54649_cov_4.060519	54649	virulent	-	-	head-tailed	0	0	0	0	0	0	0	0		uvig_175682	91282	virulent	Crevaviridae	-	icosahedral	0	0	0	0	0	0	0	0
	WUB_VD21_contig_133496	49564	virulent	Stephanstirmvirinae	-	NA_moprh	2	0.0403519	0	0	0	0	0	0		Station196_SUR_ALL_assembly_NODE_512_length_54417_cov_5.729039	54417	virulent	Mesyanzhinovviridae	-	head-tailed	5	0.0918831	0	0	0	0	0	0		uvig_175686	47376	virulent	-	Bacteroidota	head-tailed	0	0	0	0	2	0.0422155	2	0.0422155
	WUB_VD21_contig_133592	48583	temperate	-	-	head-tailed	3	0.06175	0	0	0	0	0	0		Station196_SUR_ALL_assembly_NODE_515_length_54171_cov_12.519532	54171	virulent	-	-	head-tailed	1	0.0184601	0	0	0	0	0	0		uvig_175687	44481	virulent	-	-	head-tailed	1	0.0224815	0	0	0	0	0	0
	WUB_VD21_contig_133598	19878	temperate	-	-	head-tailed	0	0	0	0	0	0	0	0		Station196_SUR_ALL_assembly_NODE_522_length_53795_cov_25.955508	53795	virulent	-	-	head-tailed	2	0.0371782	0	0	0	0	0	0		uvig_175691	27403	virulent	-	-	head-tailed	1	0.0364924	0	0	0	0	0	0
	WUB_VD21_contig_16984	40912	virulent	-	-	head-tailed	1	0.0244427	0	0	0	0	0	0		Station196_SUR_ALL_assembly_NODE_530_length_53296_cov_57.367536	53296	virulent	Zobellviridae	-	head-tailed	2	0.0375263	0	0	0	0	0	0		uvig_175714	61693	virulent	-	-	head-tailed	1	0.0162093	0	0	1	0.0162093	0	0
	WUB_VD21_contig_17057	46320	temperate	-	-	head-tailed	4	0.0863558	1	0.0215889	0	0	0	0		Station196_SUR_ALL_assembly_NODE_546_length_51837_cov_26.652910	51837	temperate	-	-	head-tailed	1	0.0192912	0	0	0	0	0	0		uvig_175715	38589	temperate	Suoliviridae	-	head-tailed	1	0.0259141	0	0	0	0	0	0
	WUB_VD21_contig_17234	44175	virulent	Iiscvirinae	-	head-tailed	0	0	0	0	0	0	0	0		Station196_SUR_ALL_assembly_NODE_588_length_49762_cov_77.239745	49762	virulent	-	-	head-tailed	2	0.0401913	0	0	0	0	0	0		uvig_175717	58038	virulent	Straboviridae	-	head-tailed	3	0.0516903	0	0	0	0	0	0
	WUB_VD21_contig_17278	65629	virulent	-	-	head-tailed	0	0	0	0	0	0	0	0		Station196_SUR_ALL_assembly_NODE_595_length_49473_cov_8.517585	49473	virulent	Zobellviridae	-	head-tailed	0	0	0	0	0	0	0	0		uvig_175718	161991	virulent	Suoliviridae	-	head-tailed	0	0	0	0	0	0	0	0
	WUB_VD21_contig_1765	63988	temperate	-	-	head-tailed	2	0.0312559	0	0	0	0	0	0		Station196_SUR_ALL_assembly_NODE_603_length_49197_cov_95.372024	49197	virulent	Assiduviridae	-	head-tailed	3	0.0609793	0	0	0	0	0	0		uvig_175719	87971	virulent	Intestiviridae	-	icosahedral	0	0	0	0	0	0	0	0
	WUB_VD21_contig_2380	49555	virulent	-	Proteobacteria	head-tailed	0	0	0	0	1	0.0201796	1	0.0201796		Station196_SUR_ALL_assembly_NODE_616_length_48647_cov_3.215550	48647	virulent	Autographiviridae	-	head-tailed	0	0	0	0	0	0	0	0		uvig_175720	58212	temperate	-	Firmicutes	head-tailed	2	0.0343572	0	0	1	0.0171786	1	0.0171786
	WUB_VD21_contig_28132	40149	virulent	-	-	head-tailed	1	0.0249072	0	0	0	0	0	0		Station196_SUR_ALL_assembly_NODE_617_length_48461_cov_75.273375	48461	virulent	Zobellviridae	-	head-tailed	2	0.0412703	0	0	0	0	0	0		uvig_175721	67899	temperate	-	-	head-tailed	3	0.0441833	0	0	0	0	0	0
	WUB_VD21_contig_33618	39443	virulent	-	-	head-tailed	0	0	0	0	0	0	0	0		Station196_SUR_ALL_assembly_NODE_620_length_48390_cov_18.428447	48390	virulent	-	-	head-tailed	0	0	0	0	0	0	0	0		uvig_175722	98291	virulent	Steigviridae	-	spindle-shaped	1	0.0101739	0	0	0	0	0	0
	WUB_VD21_contig_50320	42116	virulent	-	-	head-tailed	0	0	0	0	0	0	0	0		Station196_SUR_ALL_assembly_NODE_645_length_47130_cov_17.772300	47130	virulent	-	-	head-tailed	0	0	0	0	0	0	0	0		uvig_175726	58652	virulent	-	-	head-tailed	1	0.0170497	0	0	0	0	0	0
	WUB_VD21_contig_51859	41390	temperate	-	-	head-tailed	0	0	0	0	0	0	0	0		Station196_SUR_ALL_assembly_NODE_677_length_45529_cov_17.367815	45529	virulent	-	-	head-tailed	0	0	0	0	0	0	0	0		uvig_175727	55670	temperate	-	Firmicutes	head-tailed	1	0.017963	0	0	1	0.017963	1	0.017963
	WUB_VD21_contig_5213	35250	virulent	-	-	head-tailed	1	0.0283688	0	0	0	0	0	0		Station196_SUR_ALL_assembly_NODE_688_length_45087_cov_101.542836	45087	virulent	-	Bacteroidota	head-tailed	2	0.0443587	0	0	1	0.0221793	1	0.0221793		uvig_175735	40525	temperate	-	Firmicutes	head-tailed	0	0	0	0	1	0.0246761	1	0.0246761
	WUB_VD21_contig_52165	42409	virulent	Schitoviridae	Proteobacteria	head-tailed	0	0	0	0	1	0.0235799	1	0.0235799		Station196_SUR_ALL_assembly_NODE_737_length_43348_cov_5.877417	43348	virulent	Zobellviridae	-	head-tailed	0	0	0	0	0	0	0	0		uvig_175737	35996	temperate	-	-	head-tailed	1	0.0277809	0	0	0	0	0	0
	WUB_VD21_contig_53891	42588	temperate	-	-	head-tailed	0	0	0	0	1	0.0234808	1	0.0234808		Station196_SUR_ALL_assembly_NODE_744_length_43181_cov_9.129365	43181	virulent	Kyanoviridae	-	head-tailed	0	0	0	0	0	0	0	0		uvig_175739	33864	temperate	-	Firmicutes	head-tailed	1	0.0295299	1	0.0295299	1	0.0295299	1	0.0295299
	WUB_VD21_contig_54358	91141	virulent	-	Actinomycetota	head-tailed	0	0	0	0	1	0.010972	1	0.010972		Station196_SUR_ALL_assembly_NODE_747_length_43112_cov_4.365492	43112	virulent	Zobellviridae	-	head-tailed	0	0	0	0	1	0.0231954	1	0.0231954		uvig_175766	18334	virulent	-	-	head-tailed	0	0	0	0	0	0	0	0
	WUB_VD21_contig_5597	47555	virulent	Vequintavirinae	-	head-tailed	0	0	0	0	1	0.0210283	1	0.0210283		Station196_SUR_ALL_assembly_NODE_763_length_42479_cov_7.192132	42479	virulent	-	Proteobacteria	head-tailed	1	0.023541	0	0	1	0.023541	1	0.023541		uvig_175832	44742	virulent	-	Firmicutes	head-tailed	0	0	0	0	3	0.0670511	3	0.0670511
	WUB_VD21_contig_58036	49212	virulent	-	-	head-tailed	1	0.0203202	0	0	0	0	0	0		Station196_SUR_ALL_assembly_NODE_766_length_42394_cov_17.510381	42394	temperate	-	-	head-tailed	1	0.0235882	0	0	1	0.0235882	1	0.0235882		uvig_175849	30239	temperate	-	Firmicutes	head-tailed	1	0.0330699	1	0.0330699	2	0.0661398	2	0.0661398
	WUB_VD21_contig_62040	44979	temperate	-	Cyanobacteriota	head-tailed	1	0.0222326	0	0	1	0.0222326	1	0.0222326		Station196_SUR_ALL_assembly_NODE_779_length_41861_cov_19.806415	41861	virulent	Zobellviridae	-	head-tailed	0	0	0	0	0	0	0	0		uvig_175858	56230	temperate	Trabyvirinae	-	head-tailed	8	0.142273	0	0	0	0	0	0
	WUB_VD21_contig_62881	41755	virulent	-	-	head-tailed	0	0	0	0	0	0	0	0		Station196_SUR_ALL_assembly_NODE_785_length_41530_cov_17.686751	41530	virulent	-	-	head-tailed	0	0	0	0	0	0	0	0		uvig_175864	38967	temperate	-	-	head-tailed	2	0.0513255	0	0	1	0.0256627	0	0
	WUB_VD21_contig_63701	63780	virulent	-	-	head-tailed	0	0	0	0	0	0	0	0		Station196_SUR_ALL_assembly_NODE_787_length_41502_cov_26.997660	41502	virulent	-	-	head-tailed	0	0	0	0	0	0	0	0		uvig_175873	39041	temperate	-	Firmicutes	head-tailed	0	0	0	0	2	0.0512282	2	0.0512282
	WUB_VD21_contig_6631	42618	virulent	-	-	head-tailed	1	0.0234643	0	0	0	0	0	0		Station196_SUR_ALL_assembly_NODE_789_length_41435_cov_49.815684	41435	temperate	-	Firmicutes	head-tailed	1	0.0241342	0	0	1	0.0241342	1	0.0241342		uvig_175876	96794	virulent	Suoliviridae	-	head-tailed	1	0.0103312	0	0	0	0	0	0
	WUB_VD21_contig_66754	37061	temperate	-	-	head-tailed	0	0	0	0	0	0	0	0		Station196_SUR_ALL_assembly_NODE_792_length_41286_cov_4.134874	41286	virulent	-	-	head-tailed	0	0	0	0	0	0	0	0		uvig_175877	94810	virulent	Crevaviridae	-	head-tailed	0	0	0	0	0	0	0	0
	WUB_VD21_contig_6813	41318	temperate	Ceeclamvirinae	-	head-tailed	0	0	0	0	0	0	0	0		Station196_SUR_ALL_assembly_NODE_793_length_41284_cov_4.332703	41284	virulent	Zobellviridae	-	head-tailed	0	0	0	0	0	0	0	0		uvig_175879	66737	virulent	Grimontviridae	-	NA_moprh	2	0.0299684	0	0	0	0	0	0
	WUB_VD21_contig_69413	40887	virulent	-	-	head-tailed	1	0.0244577	0	0	0	0	0	0		Station196_SUR_ALL_assembly_NODE_794_length_41281_cov_7.983966	41281	temperate	-	-	head-tailed	1	0.0242242	0	0	1	0.0242242	1	0.0242242		uvig_175881	52876	virulent	-	-	head-tailed	3	0.0567365	0	0	0	0	0	0
	WUB_VD21_contig_70470	58076	virulent	-	-	head-tailed	2	0.0344376	0	0	0	0	0	0		Station196_SUR_ALL_assembly_NODE_810_length_40659_cov_11.111935	40659	virulent	-	-	head-tailed	3	0.0737844	0	0	0	0	0	0		uvig_175886	35263	virulent	Schitoviridae	-	head-tailed	0	0	0	0	0	0	0	0
	WUB_VD21_contig_70972	42817	temperate	-	Proteobacteria	head-tailed	0	0	0	0	1	0.0233552	1	0.0233552		Station196_SUR_ALL_assembly_NODE_822_length_40363_cov_127.101494	40363	temperate	-	Proteobacteria	head-tailed	1	0.0247752	0	0	1	0.0247752	1	0.0247752		uvig_175916	42485	temperate	-	-	head-tailed	0	0	0	0	0	0	0	0
	WUB_VD21_contig_74804	39046	temperate	-	-	head-tailed	1	0.0256108	0	0	0	0	0	0		Station196_SUR_ALL_assembly_NODE_832_length_40015_cov_19.599149	40015	virulent	-	Proteobacteria	head-tailed	0	0	0	0	1	0.0249906	1	0.0249906		uvig_175917	104680	virulent	Steigviridae	-	head-tailed	1	0.00955292	0	0	0	0	0	0
	WUB_VD21_contig_74940	38468	virulent	-	-	head-tailed	1	0.0259956	0	0	0	0	0	0		Station196_SUR_ALL_assembly_NODE_833_length_39969_cov_4.838578	39969	temperate	Matshushitaviridae	-	head-tailed	1	0.0250194	0	0	0	0	0	0		uvig_175918	59744	temperate	-	-	head-tailed	1	0.0167381	0	0	0	0	0	0
	WUB_VD21_contig_76406	44210	virulent	Queuovirinae	-	head-tailed	1	0.0226193	0	0	0	0	0	0		Station196_SUR_ALL_assembly_NODE_834_length_39931_cov_11.868392	39931	temperate	-	-	head-tailed	0	0	0	0	0	0	0	0		uvig_175919	55618	temperate	-	Firmicutes	head-tailed	3	0.0539394	0	0	1	0.0179798	1	0.0179798
	WUB_VD21_contig_79991	40136	temperate	-	-	head-tailed	0	0	0	0	0	0	0	0		Station196_SUR_ALL_assembly_NODE_835_length_39813_cov_3.211555	39813	temperate	-	Proteobacteria	head-tailed	1	0.0251174	0	0	1	0.0251174	1	0.0251174		uvig_175920	86108	virulent	Suoliviridae	-	head-tailed	3	0.03484	0	0	0	0	0	0
	WUB_VD21_contig_8770	44703	virulent	-	-	head-tailed	2	0.0447397	0	0	0	0	0	0		Station196_SUR_ALL_assembly_NODE_836_length_39747_cov_3.364305	39747	virulent	Kleczkowskaviridae	-	head-tailed	2	0.0503183	0	0	0	0	0	0		uvig_175921	91825	virulent	Intestiviridae	-	head-tailed	1	0.0108903	0	0	0	0	0	0
	WUB_VD21_contig_87706	39414	temperate	Nclasvirinae	-	head-tailed	1	0.0253717	0	0	0	0	0	0		Station196_SUR_ALL_assembly_NODE_842_length_39572_cov_6.216742	39572	virulent	-	-	head-tailed	0	0	0	0	0	0	0	0		uvig_175925	83534	virulent	Suoliviridae	-	head-tailed	5	0.0598559	0	0	1	0.0119712	1	0.0119712
	WUB_VD21_contig_89437	39929	temperate	-	Proteobacteria	head-tailed	0	0	0	0	1	0.0250445	1	0.0250445		Station196_SUR_ALL_assembly_NODE_845_length_39404_cov_104.560700	39404	virulent	-	-	head-tailed	0	0	0	0	0	0	0	0		uvig_175930	53491	temperate	Azeredovirinae	Proteobacteria	head-tailed	1	0.0186947	0	0	1	0.0186947	1	0.0186947
	WUB_VD21_contig_91154	42178	temperate	-	-	head-tailed	0	0	0	0	0	0	0	0		Station196_SUR_ALL_assembly_NODE_848_length_39324_cov_9.538389	39324	virulent	-	-	head-tailed	0	0	0	0	0	0	0	0		uvig_175946	35955	temperate	Gochnauervirinae	-	head-tailed	0	0	0	0	0	0	0	0
	WUB_VD21_contig_94896	40564	virulent	-	-	head-tailed	2	0.0493048	0	0	0	0	0	0		Station196_SUR_ALL_assembly_NODE_857_length_39123_cov_5.326149	39123	virulent	Stanwilliamsviridae	-	head-tailed	1	0.0255604	0	0	0	0	0	0		uvig_176049	41681	temperate	-	-	head-tailed	0	0	0	0	0	0	0	0
	WUB_VD21_contig_96014	42438	virulent	-	-	head-tailed	2	0.0471276	0	0	0	0	0	0		Station196_SUR_ALL_assembly_NODE_868_length_38906_cov_15.831870	38906	virulent	-	-	head-tailed	2	0.051406	0	0	0	0	0	0		uvig_176077	40606	temperate	-	-	head-tailed	1	0.0246269	0	0	1	0.0246269	0	0
	WUB_VD21_contig_98837	101976	virulent	Vequintavirinae	-	head-tailed	4	0.0392249	0	0	0	0	0	0		Station196_SUR_ALL_assembly_NODE_873_length_38782_cov_95.146358	38782	temperate	-	-	head-tailed	0	0	0	0	0	0	0	0		uvig_176080	30599	temperate	-	Firmicutes	head-tailed	0	0	0	0	2	0.0653616	1	0.0326808
	WUB_VD22_contig_11229	36789	virulent	-	-	head-tailed	1	0.027182	0	0	0	0	0	0		Station196_SUR_ALL_assembly_NODE_880_length_38564_cov_10.940481	38564	virulent	Kyanoviridae	-	head-tailed	1	0.0259309	0	0	0	0	0	0		uvig_176083	18510	virulent	-	-	head-tailed	0	0	0	0	0	0	0	0
	WUB_VD22_contig_18970	40087	virulent	-	-	head-tailed	1	0.0249457	0	0	0	0	0	0		Station196_SUR_ALL_assembly_NODE_883_length_38415_cov_7.217987	38415	temperate	-	-	head-tailed	0	0	0	0	0	0	0	0		uvig_176086	63350	temperate	-	-	head-tailed	1	0.0157853	0	0	0	0	0	0
	WUB_VD22_contig_20548	72456	virulent	Schitoviridae	-	icosahedral	0	0	0	0	1	0.0138015	1	0.0138015		Station196_SUR_ALL_assembly_NODE_892_length_38178_cov_15.778428	38178	virulent	-	-	head-tailed	0	0	0	0	0	0	0	0		uvig_176089	93972	virulent	Crevaviridae	-	head-tailed	0	0	0	0	1	0.0106415	1	0.0106415
	WUB_VD22_contig_20916	41515	virulent	Autographiviridae	-	head-tailed	1	0.0240877	0	0	0	0	0	0		Station196_SUR_ALL_assembly_NODE_893_length_38175_cov_13.535047	38175	temperate	-	-	head-tailed	1	0.0261952	0	0	0	0	0	0		uvig_176112	42313	temperate	Tybeckvirinae	-	head-tailed	1	0.0236334	0	0	0	0	0	0
	WUB_VD22_contig_27691	75026	virulent	Autographiviridae	Proteobacteria	head-tailed	0	0	0	0	1	0.0133287	1	0.0133287		Station196_SUR_ALL_assembly_NODE_899_length_37957_cov_81.505409	37957	virulent	-	-	head-tailed	2	0.0526912	0	0	0	0	0	0		uvig_176115	83160	virulent	Suoliviridae	-	head-tailed	2	0.02405	0	0	0	0	0	0
	WUB_VD22_contig_28146	40693	virulent	-	-	head-tailed	0	0	0	0	0	0	0	0		Station196_SUR_ALL_assembly_NODE_912_length_37736_cov_7.690852	37736	virulent	-	-	head-tailed	0	0	0	0	0	0	0	0		uvig_176118	73480	virulent	-	-	head-tailed	1	0.0136091	0	0	0	0	0	0
	WUB_VD22_contig_28705	35362	temperate	-	Proteobacteria	head-tailed	1	0.0282789	0	0	2	0.0565579	1	0.0282789		Station196_SUR_ALL_assembly_NODE_919_length_37551_cov_27.489386	37551	virulent	-	-	head-tailed	0	0	0	0	0	0	0	0		uvig_176122	48290	temperate	-	Firmicutes	head-tailed	7	0.144958	1	0.0207082	1	0.0207082	1	0.0207082
	WUB_VD22_contig_28962	38892	virulent	-	-	head-tailed	0	0	0	0	0	0	0	0		Station196_SUR_ALL_assembly_NODE_922_length_37541_cov_5.304460	37541	virulent	Autographiviridae	-	head-tailed	0	0	0	0	0	0	0	0		uvig_176124	40137	temperate	-	-	head-tailed	3	0.074744	0	0	0	0	0	0
	WUB_VD22_contig_32620	42044	temperate	Beephvirinae	-	head-tailed	0	0	0	0	0	0	0	0		Station196_SUR_ALL_assembly_NODE_926_length_37358_cov_21.967375	37358	virulent	-	-	head-tailed	1	0.026768	0	0	0	0	0	0		uvig_176127	35887	temperate	-	-	head-tailed	3	0.0835957	1	0.0278652	0	0	0	0
	WUB_VD22_contig_4450	41593	temperate	-	-	head-tailed	2	0.048085	0	0	0	0	0	0		Station196_SUR_ALL_assembly_NODE_932_length_37145_cov_52.546940	37145	virulent	-	-	head-tailed	2	0.053843	0	0	0	0	0	0		uvig_176130	33520	temperate	Nyceiraevirus_nyceirae	-	head-tailed	0	0	0	0	0	0	0	0
	WUB_VD22_contig_46981	44470	virulent	-	Proteobacteria	head-tailed	3	0.0674612	0	0	1	0.0224871	1	0.0224871		Station196_SUR_ALL_assembly_NODE_947_length_36840_cov_2097.104825	36840	virulent	-	-	head-tailed	0	0	0	0	0	0	0	0		uvig_17614	158970	virulent	Straboviridae	Firmicutes	icosahedral	1	0.0062905	0	0	2	0.012581	2	0.012581
	WUB_VD22_contig_50277	44579	temperate	-	Proteobacteria	head-tailed	1	0.0224321	0	0	1	0.0224321	1	0.0224321		Station196_SUR_ALL_assembly_NODE_953_length_36648_cov_4.391578	36648	temperate	-	Proteobacteria	head-tailed	0	0	0	0	2	0.0545732	2	0.0545732		uvig_176171	53266	temperate	-	-	head-tailed	1	0.0187737	0	0	0	0	0	0
	WUB_VD22_contig_5870	51511	temperate	-	-	head-tailed	1	0.0194133	0	0	0	0	0	0		Station196_SUR_ALL_assembly_NODE_954_length_36640_cov_16.920979	36640	virulent	Zobellviridae	-	head-tailed	0	0	0	0	0	0	0	0		uvig_176208	107550	virulent	Intestiviridae	Bacteroidota	head-tailed	4	0.037192	0	0	1	0.009298	1	0.009298
	WUB_VD22_contig_66940	42744	temperate	-	-	head-tailed	1	0.0233951	0	0	0	0	0	0		Station196_SUR_ALL_assembly_NODE_955_length_36621_cov_11.430701	36621	virulent	Autographiviridae	-	head-tailed	1	0.0273067	0	0	0	0	0	0		uvig_176209	101427	virulent	Suoliviridae	-	icosahedral	1	0.00985931	0	0	0	0	0	0
	WUB_VD22_contig_71944	47815	virulent	-	-	head-tailed	0	0	0	0	0	0	0	0		Station196_SUR_ALL_assembly_NODE_957_length_36370_cov_16.702712	36370	virulent	Assiduviridae	-	head-tailed	4	0.109981	0	0	0	0	0	0		uvig_17621	44393	virulent	-	-	head-tailed	1	0.0225261	0	0	0	0	0	0
	WUB_VD22_contig_72346	50919	temperate	Arquatrovirinae	-	head-tailed	0	0	0	0	0	0	0	0		Station196_SUR_ALL_assembly_NODE_958_length_36367_cov_12.773078	36367	virulent	-	-	head-tailed	2	0.0549949	0	0	0	0	0	0		uvig_176210	95722	virulent	Crevaviridae	-	head-tailed	0	0	0	0	1	0.0104469	1	0.0104469
	WUB_VD22_contig_72414	38916	virulent	Arquatrovirinae	-	head-tailed	0	0	0	0	0	0	0	0		Station196_SUR_ALL_assembly_NODE_963_length_36254_cov_32.089146	36254	virulent	Autographiviridae	-	head-tailed	0	0	0	0	0	0	0	0		uvig_17622	37168	temperate	Gochnauervirinae	-	head-tailed	2	0.0538097	1	0.0269049	0	0	0	0
	WUB_VD22_contig_77428	47040	virulent	-	Proteobacteria	head-tailed	0	0	0	0	1	0.0212585	1	0.0212585		Station196_SUR_ALL_assembly_NODE_964_length_36240_cov_29.241537	36240	virulent	Autographiviridae	-	head-tailed	1	0.0275938	0	0	0	0	0	0		uvig_176231	75293	virulent	Steigviridae	-	head-tailed	3	0.0398443	0	0	0	0	0	0
	WUB_VD22_contig_87384	96725	virulent	-	Proteobacteria	head-tailed	2	0.0206772	0	0	1	0.0103386	1	0.0103386		Station196_SUR_ALL_assembly_NODE_965_length_36209_cov_4.002462	36209	virulent	Mesyanzhinovviridae	-	head-tailed	0	0	0	0	0	0	0	0		uvig_176237	85270	virulent	Suoliviridae	-	head-tailed	4	0.0469098	0	0	0	0	0	0
	WUB_VD22_contig_88191	22630	virulent	-	-	head-tailed	0	0	0	0	0	0	0	0		Station196_SUR_ALL_assembly_NODE_972_length_35934_cov_29.362190	35934	virulent	-	Verrucomicrobiota	head-tailed	0	0	0	0	1	0.0278288	1	0.0278288		uvig_176241	53480	virulent	-	-	head-tailed	0	0	0	0	0	0	0	0
	WUB_VD22_contig_89101	44439	temperate	-	-	head-tailed	3	0.0675083	0	0	0	0	0	0		Station196_SUR_ALL_assembly_NODE_982_length_35626_cov_7.998651	35626	virulent	Autographiviridae	-	head-tailed	0	0	0	0	0	0	0	0		uvig_1764	39141	temperate	Nyceiraevirus_nyceirae	Actinomycetota	head-tailed	2	0.0510973	0	0	1	0.0255487	1	0.0255487
	WUB_VD22_contig_90039	69394	virulent	-	-	head-tailed	0	0	0	0	0	0	0	0		Station196_SUR_ALL_assembly_NODE_990_length_35435_cov_3.262436	35435	temperate	-	-	head-tailed	0	0	0	0	0	0	0	0		uvig_176413	41904	temperate	-	Firmicutes	head-tailed	0	0	0	0	1	0.0238641	1	0.0238641
	WUB_VD22_contig_91188	63327	temperate	-	Proteobacteria	head-tailed	1	0.0157911	0	0	1	0.0157911	1	0.0157911		Station201_DCM_ALL_assembly_NODE_1012_length_36953_cov_78.754756	36953	virulent	-	-	head-tailed	0	0	0	0	0	0	0	0		uvig_176421	67759	virulent	Steigviridae	Bacteroidota	head-tailed	2	0.0295164	0	0	2	0.0295164	2	0.0295164
	WUB_VD22_contig_92170	71790	virulent	Autographiviridae	-	head-tailed	0	0	0	0	0	0	0	0		Station201_DCM_ALL_assembly_NODE_1017_length_36884_cov_48.791496	36884	virulent	-	-	head-tailed	0	0	0	0	0	0	0	0		uvig_176424	51240	virulent	-	-	head-tailed	4	0.078064	0	0	0	0	0	0
	WUB_VD22_contig_92374	40551	virulent	Queuovirinae	-	head-tailed	2	0.0493206	0	0	0	0	0	0		Station201_DCM_ALL_assembly_NODE_1063_length_36162_cov_93.355084	36162	virulent	-	-	head-tailed	0	0	0	0	1	0.0276533	1	0.0276533		uvig_176431	41661	temperate	-	Firmicutes	head-tailed	2	0.0480065	0	0	1	0.0240033	1	0.0240033
	WUB_VD22_contig_92422	20971	virulent	-	-	head-tailed	0	0	0	0	0	0	0	0		Station201_DCM_ALL_assembly_NODE_1083_length_35714_cov_12.179898	35714	temperate	-	-	head-tailed	1	0.0280002	0	0	0	0	0	0		uvig_176491	64483	virulent	-	-	head-tailed	0	0	0	0	0	0	0	0
	WUB_VD22_contig_92678	60795	virulent	-	-	head-tailed	0	0	0	0	0	0	0	0		Station201_DCM_ALL_assembly_NODE_1094_length_35487_cov_14.881717	35487	temperate	-	-	head-tailed	2	0.0563587	0	0	0	0	0	0		uvig_176494	54034	temperate	-	Firmicutes	head-tailed	4	0.0740275	0	0	2	0.0370137	2	0.0370137
	WUB_VD22_contig_92747	38748	virulent	-	-	head-tailed	2	0.0516156	0	0	0	0	0	0		Station201_DCM_ALL_assembly_NODE_1097_length_35453_cov_7.116617	35453	virulent	Assiduviridae	-	head-tailed	2	0.0564127	0	0	0	0	0	0		uvig_176495	38147	temperate	-	-	head-tailed	0	0	0	0	0	0	0	0
	WUB_VD22_contig_93570	43061	temperate	-	-	head-tailed	0	0	0	0	0	0	0	0		Station201_DCM_ALL_assembly_NODE_1118_length_34875_cov_4.861459	34875	virulent	-	-	head-tailed	0	0	0	0	0	0	0	0		uvig_176497	42333	temperate	-	-	head-tailed	2	0.0472445	1	0.0236222	0	0	0	0
	WUB_VD22_contig_93768	41345	temperate	-	-	head-tailed	1	0.0241867	0	0	0	0	0	0		Station201_DCM_ALL_assembly_NODE_1125_length_34762_cov_36.157980	34762	virulent	-	-	head-tailed	1	0.028767	0	0	0	0	0	0		uvig_1765	34674	virulent	-	-	head-tailed	2	0.0576801	0	0	0	0	0	0
	WUB_VD22_contig_93790	56148	temperate	-	-	head-tailed	2	0.0356201	0	0	0	0	0	0		Station201_DCM_ALL_assembly_NODE_1130_length_34699_cov_5.607811	34699	virulent	Aggregaviridae	-	head-tailed	1	0.0288193	0	0	0	0	0	0		uvig_176507	212169	virulent	Tybeckvirinae	-	head-tailed	1	0.00471322	0	0	1	0.00471322	1	0.00471322
	WUB_VD22_contig_93799	45406	temperate	Schitoviridae	-	NA_moprh	2	0.044047	0	0	0	0	0	0		Station201_DCM_ALL_assembly_NODE_1157_length_34299_cov_36.370459	34299	temperate	Gracegardnervirinae	-	head-tailed	1	0.0291554	0	0	0	0	0	0		uvig_176508	174532	virulent	Suoliviridae	-	head-tailed	0	0	0	0	0	0	0	0
	WUB_VD22_contig_93841	41952	temperate	Autographiviridae	-	head-tailed	1	0.0238368	0	0	0	0	0	0		Station201_DCM_ALL_assembly_NODE_1170_length_34122_cov_123.521326	34122	virulent	Zobellviridae	-	head-tailed	0	0	0	0	0	0	0	0		uvig_176509	90051	virulent	Crevaviridae	-	icosahedral	0	0	0	0	0	0	0	0
	WUB_VD22_contig_93873	41523	temperate	-	Proteobacteria	head-tailed	0	0	0	0	1	0.024083	1	0.024083		Station201_DCM_ALL_assembly_NODE_1174_length_34040_cov_6.695866	34040	temperate	Assiduviridae	-	head-tailed	1	0.0293772	0	0	0	0	0	0		uvig_176510	48886	temperate	-	-	head-tailed	3	0.0613673	0	0	0	0	0	0
	WUB_VD22_contig_93888	21526	virulent	-	-	head-tailed	0	0	0	0	0	0	0	0		Station201_DCM_ALL_assembly_NODE_1175_length_34018_cov_7.027972	34018	virulent	-	-	head-tailed	0	0	0	0	0	0	0	0		uvig_176546	40533	temperate	-	Actinomycetota	head-tailed	0	0	0	0	2	0.0493425	1	0.0246713
	WUB_VD22_contig_93893	38728	virulent	-	-	head-tailed	0	0	0	0	0	0	0	0		Station201_DCM_ALL_assembly_NODE_1188_length_33819_cov_15.120898	33819	virulent	-	-	head-tailed	0	0	0	0	1	0.0295692	1	0.0295692		uvig_176548	90843	virulent	Intestiviridae	-	icosahedral	1	0.011008	0	0	0	0	0	0
	WUB_VD23_contig_13002	40110	virulent	Iiscvirinae	Proteobacteria	head-tailed	1	0.0249314	0	0	1	0.0249314	1	0.0249314		Station201_DCM_ALL_assembly_NODE_1248_length_33027_cov_4.778752	33027	temperate	-	Proteobacteria	head-tailed	0	0	0	0	1	0.0302783	1	0.0302783		uvig_176549	82699	virulent	Crevaviridae	-	icosahedral	0	0	0	0	0	0	0	0
	WUB_VD23_contig_13090	44423	virulent	-	-	head-tailed	0	0	0	0	0	0	0	0		Station201_DCM_ALL_assembly_NODE_1268_length_32801_cov_5.763818	32801	virulent	-	-	head-tailed	0	0	0	0	0	0	0	0		uvig_176551	73782	temperate	-	Actinomycetota	head-tailed	0	0	0	0	1	0.0135534	1	0.0135534
	WUB_VD23_contig_15644	45465	virulent	-	-	head-tailed	1	0.0219949	0	0	0	0	0	0		Station201_DCM_ALL_assembly_NODE_1269_length_32719_cov_43.494642	32719	virulent	-	-	head-tailed	2	0.0611266	0	0	0	0	0	0		uvig_176557	61115	temperate	-	-	head-tailed	4	0.0654504	0	0	0	0	0	0
	WUB_VD23_contig_15764	48260	virulent	Drexlerviridae	-	head-tailed	0	0	0	0	0	0	0	0		Station201_DCM_ALL_assembly_NODE_1301_length_32361_cov_32.657494	32361	virulent	Winoviridae	-	head-tailed	1	0.0309014	0	0	0	0	0	0		uvig_176573	33363	virulent	-	-	head-tailed	1	0.0299733	0	0	0	0	0	0
	WUB_VD23_contig_15991	43891	virulent	-	Proteobacteria	head-tailed	0	0	0	0	1	0.0227837	1	0.0227837		Station201_DCM_ALL_assembly_NODE_1306_length_32305_cov_134.088186	32305	virulent	-	-	head-tailed	0	0	0	0	0	0	0	0		uvig_176579	30642	temperate	-	-	head-tailed	1	0.0326349	0	0	0	0	0	0
	WUB_VD23_contig_16884	47346	virulent	-	-	rod-shaped	0	0	0	0	0	0	0	0		Station201_DCM_ALL_assembly_NODE_1312_length_32235_cov_11.089093	32235	virulent	-	-	head-tailed	0	0	0	0	0	0	0	0		uvig_176684	39269	temperate	-	-	head-tailed	2	0.0509308	1	0.0254654	0	0	0	0
	WUB_VD23_contig_2335	41264	virulent	-	-	head-tailed	1	0.0242342	0	0	0	0	0	0		Station201_DCM_ALL_assembly_NODE_1326_length_32117_cov_9.227122	32117	virulent	-	-	head-tailed	0	0	0	0	0	0	0	0		uvig_176707	36120	temperate	-	-	head-tailed	1	0.0276855	0	0	0	0	0	0
	WUB_VD23_contig_36513	22244	virulent	-	-	head-tailed	0	0	0	0	0	0	0	0		Station201_DCM_ALL_assembly_NODE_1348_length_31821_cov_8.630391	31821	virulent	-	-	head-tailed	0	0	0	0	2	0.0628516	1	0.0314258		uvig_176712	57751	virulent	-	-	head-tailed	1	0.0173157	1	0.0173157	0	0	0	0
	WUB_VD23_contig_36946	41801	virulent	-	Proteobacteria	head-tailed	1	0.0239229	0	0	1	0.0239229	1	0.0239229		Station201_DCM_ALL_assembly_NODE_1353_length_31716_cov_30.163924	31716	virulent	-	-	head-tailed	0	0	0	0	0	0	0	0		uvig_176729	90418	virulent	Crevaviridae	-	icosahedral	0	0	0	0	0	0	0	0
	WUB_VD23_contig_38631	44162	temperate	Autographiviridae	-	head-tailed	1	0.0226439	0	0	0	0	0	0		Station201_DCM_ALL_assembly_NODE_1370_length_31489_cov_17.328943	31489	virulent	Pachyviridae	-	head-tailed	1	0.0317571	0	0	0	0	0	0		uvig_176730	62845	temperate	Pachyviridae	-	head-tailed	2	0.0318243	0	0	0	0	0	0
	WUB_VD23_contig_49766	68386	virulent	-	-	head-tailed	2	0.0292458	0	0	0	0	0	0		Station201_DCM_ALL_assembly_NODE_1422_length_30917_cov_8.319746	30917	temperate	-	-	head-tailed	1	0.0323447	0	0	0	0	0	0		uvig_176753	46167	virulent	-	-	head-tailed	0	0	0	0	0	0	0	0
	WUB_VD23_contig_54130	38362	virulent	-	-	head-tailed	0	0	0	0	0	0	0	0		Station201_DCM_ALL_assembly_NODE_1520_length_29776_cov_6.648767	29776	virulent	-	-	head-tailed	0	0	0	0	0	0	0	0		uvig_176758	90137	virulent	Intestiviridae	-	head-tailed	0	0	0	0	0	0	0	0
	WUB_VD23_contig_56369	61696	virulent	Autographiviridae	-	head-tailed	2	0.032417	0	0	1	0.0162085	1	0.0162085		Station201_DCM_ALL_assembly_NODE_1522_length_29746_cov_7.134687	29746	virulent	Assiduviridae	-	head-tailed	0	0	0	0	0	0	0	0		uvig_176761	62720	temperate	-	-	head-tailed	3	0.0478316	0	0	0	0	0	0
	WUB_VD23_contig_58696	39354	virulent	-	-	head-tailed	2	0.0508208	0	0	0	0	0	0		Station201_DCM_ALL_assembly_NODE_158_length_94453_cov_6.098180	94453	virulent	-	-	icosahedral	1	0.0105873	0	0	0	0	0	0		uvig_176764	52770	virulent	-	-	head-tailed	2	0.0379003	0	0	0	0	0	0
	WUB_VD23_contig_62796	81382	virulent	Kantovirinae	Proteobacteria	head-tailed	1	0.0122877	0	0	2	0.0245755	1	0.0122877		Station201_DCM_ALL_assembly_NODE_1635_length_28503_cov_8.717555	28503	virulent	-	-	head-tailed	0	0	0	0	0	0	0	0		uvig_176772	34326	temperate	-	-	head-tailed	3	0.0873973	0	0	0	0	0	0
	WUB_VD23_contig_67185	72421	virulent	Schitoviridae	-	head-tailed	1	0.0138081	0	0	0	0	0	0		Station201_DCM_ALL_assembly_NODE_170_length_91556_cov_11.107573	91556	virulent	Aoguangviridae	-	head-tailed	1	0.0109223	0	0	0	0	0	0		uvig_17682	95812	virulent	Crevaviridae	-	head-tailed	0	0	0	0	1	0.0104371	1	0.0104371
	WUB_VD23_contig_71525	36149	virulent	-	Proteobacteria	head-tailed	1	0.0276633	0	0	3	0.0829898	2	0.0553266		Station201_DCM_ALL_assembly_NODE_1754_length_27323_cov_13.347844	27323	virulent	-	-	head-tailed	0	0	0	0	0	0	0	0		uvig_176861	53837	temperate	Autographiviridae	-	head-tailed	2	0.0371492	0	0	0	0	0	0
	WUB_VD23_contig_78806	60895	virulent	-	-	head-tailed	0	0	0	0	0	0	0	0		Station201_DCM_ALL_assembly_NODE_1837_length_26690_cov_6.695889	26690	temperate	-	-	head-tailed	1	0.0374672	0	0	0	0	0	0		uvig_176863	37907	temperate	Suoliviridae	-	head-tailed	2	0.0527607	0	0	0	0	0	0
	WUB_VD23_contig_85378	37687	virulent	-	-	head-tailed	1	0.0265343	0	0	0	0	0	0		Station201_DCM_ALL_assembly_NODE_184_length_88954_cov_5.928728	88954	virulent	Suoliviridae	-	head-tailed	0	0	0	0	0	0	0	0		uvig_176865	32387	temperate	-	-	head-tailed	1	0.0308766	0	0	0	0	0	0
	WUB_VD23_contig_85404	77431	virulent	-	-	head-tailed	3	0.0387442	0	0	0	0	0	0		Station201_DCM_ALL_assembly_NODE_1976_length_25421_cov_8.929985	25421	virulent	-	-	head-tailed	0	0	0	0	0	0	0	0		uvig_176872	119164	temperate	Herelleviridae	Firmicutes	icosahedral	5	0.041959	0	0	2	0.0167836	1	0.0083918
	WUB_VD23_contig_85405	43993	virulent	Mesyanzhinovviridae	Proteobacteria	head-tailed	0	0	0	0	1	0.0227309	1	0.0227309		Station201_DCM_ALL_assembly_NODE_2309_length_23149_cov_9.449078	23149	-	Herelleviridae	-	head-tailed	0	0	0	0	0	0	0	0		uvig_176873	101746	virulent	Suoliviridae	-	head-tailed	0	0	0	0	0	0	0	0
	WUB_VD23_contig_85476	42217	virulent	-	Actinomycetota	head-tailed	1	0.0236871	0	0	1	0.0236871	1	0.0236871		Station201_DCM_ALL_assembly_NODE_2357_length_22865_cov_6.390267	22865	-	-	-	head-tailed	1	0.043735	0	0	0	0	0	0		uvig_176874	93167	virulent	Steigviridae	-	head-tailed	1	0.0107334	0	0	0	0	0	0
	WUB_VD23_contig_85488	42380	virulent	-	-	head-tailed	0	0	0	0	0	0	0	0		Station201_DCM_ALL_assembly_NODE_314_length_68659_cov_346.432438	68659	temperate	Mesyanzhinovviridae	-	head-tailed	1	0.0145647	0	0	0	0	0	0		uvig_176887	45950	temperate	-	-	head-tailed	0	0	0	0	0	0	0	0
	WUB_VD23_contig_85495	47055	temperate	Peduoviridae	Actinomycetota	head-tailed	0	0	0	0	1	0.0212517	1	0.0212517		Station201_DCM_ALL_assembly_NODE_336_length_65373_cov_3.784271	65373	virulent	-	-	head-tailed	0	0	0	0	1	0.0152968	1	0.0152968		uvig_176888	60738	virulent	-	-	head-tailed	1	0.0164642	0	0	0	0	0	0
	WUB_VD23_contig_9824	44590	virulent	-	-	head-tailed	1	0.0224266	0	0	0	0	0	0		Station201_DCM_ALL_assembly_NODE_402_length_60716_cov_3.828044	60716	virulent	Stanwilliamsviridae	-	head-tailed	3	0.0494104	0	0	0	0	0	0		uvig_176890	101195	virulent	-	-	head-tailed	3	0.0296457	0	0	0	0	0	0
	WUB_VD24_contig_102228	41006	virulent	-	-	head-tailed	2	0.0487734	0	0	0	0	0	0		Station201_DCM_ALL_assembly_NODE_403_length_60706_cov_100.242519	60706	virulent	-	-	head-tailed	3	0.0494185	0	0	0	0	0	0		uvig_176969	38225	temperate	-	-	head-tailed	1	0.0261609	1	0.0261609	0	0	0	0
	WUB_VD24_contig_102590	56228	virulent	-	-	head-tailed	3	0.0533542	0	0	0	0	0	0		Station201_DCM_ALL_assembly_NODE_422_length_58981_cov_4.790466	58981	temperate	-	-	head-tailed	0	0	0	0	2	0.0339092	1	0.0169546		uvig_176970	37170	temperate	Peduoviridae	-	head-tailed	4	0.107614	1	0.0269034	0	0	0	0
	WUB_VD24_contig_102702	46725	virulent	-	Proteobacteria	head-tailed	0	0	0	0	1	0.0214018	1	0.0214018		Station201_DCM_ALL_assembly_NODE_433_length_58306_cov_7.114075	58306	virulent	Ruthgordonvirinae	-	head-tailed	4	0.0686036	0	0	0	0	0	0		uvig_176973	32816	temperate	Peduoviridae	-	head-tailed	0	0	0	0	0	0	0	0
	WUB_VD24_contig_103272	44676	virulent	Queuovirinae	-	head-tailed	1	0.0223834	0	0	1	0.0223834	1	0.0223834		Station201_DCM_ALL_assembly_NODE_447_length_57295_cov_4.363120	57295	virulent	-	-	head-tailed	0	0	0	0	0	0	0	0		uvig_176974	86566	virulent	Ounavirinae	Proteobacteria	head-tailed	1	0.0115519	0	0	2	0.0231038	1	0.0115519
	WUB_VD24_contig_103326	41151	virulent	-	-	head-tailed	1	0.0243007	0	0	0	0	0	0		Station201_DCM_ALL_assembly_NODE_461_length_56391_cov_8.335807	56391	virulent	-	-	head-tailed	2	0.0354667	0	0	0	0	0	0		uvig_176975	44725	virulent	-	Bacteroidota	head-tailed	0	0	0	0	1	0.0223589	1	0.0223589
	WUB_VD24_contig_103373	50173	virulent	-	Proteobacteria	head-tailed	1	0.019931	0	0	1	0.019931	1	0.019931		Station201_DCM_ALL_assembly_NODE_47_length_175722_cov_38.735625	175722	virulent	Kyanoviridae	-	head-tailed	2	0.0113816	0	0	0	0	0	0		uvig_176983	87811	virulent	Intestiviridae	Bacteroidota	head-tailed	5	0.0569405	0	0	2	0.0227762	2	0.0227762
	WUB_VD24_contig_103662	40732	temperate	-	Proteobacteria	head-tailed	0	0	0	0	1	0.0245507	1	0.0245507		Station201_DCM_ALL_assembly_NODE_519_length_52848_cov_8.892562	52848	virulent	-	-	head-tailed	0	0	0	0	0	0	0	0		uvig_176985	110401	virulent	Suoliviridae	-	head-tailed	4	0.0362316	0	0	0	0	0	0
	WUB_VD24_contig_103675	36154	temperate	-	-	head-tailed	1	0.0276595	0	0	0	0	0	0		Station201_DCM_ALL_assembly_NODE_533_length_51786_cov_4.313816	51786	virulent	Zobellviridae	-	head-tailed	1	0.0193102	0	0	0	0	0	0		uvig_176989	60884	virulent	-	-	head-tailed	0	0	0	0	0	0	0	0
	WUB_VD24_contig_103825	47242	virulent	-	-	head-tailed	1	0.0211676	0	0	0	0	0	0		Station201_DCM_ALL_assembly_NODE_542_length_51347_cov_7.548234	51347	virulent	-	Bacteroidota	head-tailed	0	0	0	0	1	0.0194753	1	0.0194753		uvig_177030	38752	temperate	-	-	head-tailed	1	0.0258051	0	0	1	0.0258051	0	0
	WUB_VD24_contig_103851	44305	temperate	-	Proteobacteria	head-tailed	0	0	0	0	1	0.0225708	1	0.0225708		Station201_DCM_ALL_assembly_NODE_619_length_48364_cov_5.926970	48364	virulent	Zobellviridae	-	head-tailed	0	0	0	0	0	0	0	0		uvig_177031	31587	temperate	-	-	head-tailed	0	0	0	0	0	0	0	0
	WUB_VD24_contig_103864	43520	temperate	Autographiviridae	-	head-tailed	2	0.0459559	0	0	1	0.0229779	1	0.0229779		Station201_DCM_ALL_assembly_NODE_642_length_47307_cov_14.696965	47307	virulent	-	-	head-tailed	0	0	0	0	0	0	0	0		uvig_177043	176705	virulent	Suoliviridae	-	head-tailed	0	0	0	0	0	0	0	0
	WUB_VD24_contig_103876	36649	temperate	-	-	head-tailed	0	0	0	0	0	0	0	0		Station201_DCM_ALL_assembly_NODE_678_length_45972_cov_4.129821	45972	virulent	-	-	head-tailed	1	0.0217524	0	0	1	0.0217524	0	0		uvig_177044	128088	virulent	Steigviridae	-	head-tailed	5	0.0390357	0	0	0	0	0	0
	WUB_VD24_contig_103885	20977	-	-	-	head-tailed	0	0	0	0	0	0	0	0		Station201_DCM_ALL_assembly_NODE_684_length_45759_cov_4.118677	45759	virulent	-	Proteobacteria	head-tailed	0	0	0	0	1	0.0218536	1	0.0218536		uvig_177045	90796	virulent	Crevaviridae	-	icosahedral	0	0	0	0	0	0	0	0
	WUB_VD24_contig_103889	39446	temperate	Suoliviridae	-	head-tailed	2	0.0507022	0	0	0	0	0	0		Station201_DCM_ALL_assembly_NODE_711_length_44856_cov_33.851610	44856	virulent	-	-	head-tailed	0	0	0	0	0	0	0	0		uvig_177062	55515	virulent	-	Firmicutes	head-tailed	1	0.0180131	0	0	1	0.0180131	1	0.0180131
	WUB_VD24_contig_103899	74267	virulent	Schitoviridae	Proteobacteria	head-tailed	0	0	0	0	1	0.0134649	1	0.0134649		Station201_DCM_ALL_assembly_NODE_714_length_44828_cov_3373.942309	44828	virulent	-	-	head-tailed	2	0.044615	0	0	0	0	0	0		uvig_177064	149134	temperate	Herelleviridae	-	head-tailed	6	0.0402323	0	0	0	0	0	0
	WUB_VD24_contig_11535	40705	temperate	-	-	head-tailed	0	0	0	0	0	0	0	0		Station201_DCM_ALL_assembly_NODE_717_length_44757_cov_6.284059	44757	virulent	Autographiviridae	-	head-tailed	0	0	0	0	0	0	0	0		uvig_177076	40871	temperate	-	-	head-tailed	0	0	0	0	0	0	0	0
	WUB_VD24_contig_15646	53323	virulent	-	-	head-tailed	0	0	0	0	0	0	0	0		Station201_DCM_ALL_assembly_NODE_742_length_43893_cov_37.790114	43893	virulent	-	Actinomycetota	head-tailed	1	0.0227827	0	0	1	0.0227827	1	0.0227827		uvig_177143	55977	virulent	-	Firmicutes	head-tailed	3	0.0535934	0	0	1	0.0178645	1	0.0178645
	WUB_VD24_contig_18944	44902	temperate	-	-	head-tailed	1	0.0222707	0	0	0	0	0	0		Station201_DCM_ALL_assembly_NODE_764_length_43216_cov_10.965733	43216	virulent	Aliceevansviridae	-	head-tailed	1	0.0231396	0	0	0	0	0	0		uvig_177155	34527	temperate	-	-	head-tailed	1	0.0289628	0	0	0	0	0	0
	WUB_VD24_contig_22218	47786	virulent	-	-	head-tailed	1	0.0209266	0	0	0	0	0	0		Station201_DCM_ALL_assembly_NODE_818_length_41319_cov_29.043912	41319	virulent	Gracegardnervirinae	-	head-tailed	2	0.0484039	0	0	0	0	0	0		uvig_177164	58485	virulent	-	-	head-tailed	0	0	0	0	0	0	0	0
	WUB_VD24_contig_22908	65312	virulent	-	Proteobacteria	head-tailed	0	0	0	0	1	0.0153111	1	0.0153111		Station201_DCM_ALL_assembly_NODE_823_length_41192_cov_31.076744	41192	temperate	-	Proteobacteria	head-tailed	0	0	0	0	1	0.0242766	1	0.0242766		uvig_177167	96480	virulent	Suoliviridae	-	head-tailed	0	0	0	0	0	0	0	0
	WUB_VD24_contig_26694	36783	virulent	-	Actinomycetota	head-tailed	0	0	0	0	1	0.0271865	1	0.0271865		Station201_DCM_ALL_assembly_NODE_827_length_41010_cov_6.268832	41010	virulent	-	-	head-tailed	3	0.0731529	0	0	0	0	0	0		uvig_177181	28311	virulent	-	-	head-tailed	0	0	0	0	0	0	0	0
	WUB_VD24_contig_30931	40500	temperate	-	-	head-tailed	0	0	0	0	0	0	0	0		Station201_DCM_ALL_assembly_NODE_884_length_39430_cov_10.307581	39430	temperate	-	-	head-tailed	2	0.0507228	0	0	0	0	0	0		uvig_177182	38774	temperate	-	-	head-tailed	2	0.051581	1	0.0257905	0	0	0	0
	WUB_VD24_contig_33856	71717	virulent	-	-	head-tailed	2	0.0278874	0	0	0	0	0	0		Station201_DCM_ALL_assembly_NODE_905_length_39109_cov_15.153941	39109	virulent	-	-	head-tailed	2	0.0511391	0	0	0	0	0	0		uvig_177183	145080	virulent	Suoliviridae	Bacteroidota	icosahedral	3	0.0206782	0	0	1	0.00689275	1	0.00689275
	WUB_VD24_contig_34274	45777	temperate	-	-	head-tailed	2	0.0436901	0	0	0	0	0	0		Station201_DCM_ALL_assembly_NODE_909_length_39017_cov_8.901109	39017	virulent	-	-	head-tailed	0	0	0	0	0	0	0	0		uvig_177184	67734	temperate	Winoviridae	-	head-tailed	2	0.0295273	1	0.0147636	0	0	0	0
	WUB_VD24_contig_35703	68144	virulent	-	-	head-tailed	1	0.0146748	0	0	0	0	0	0		Station201_DCM_ALL_assembly_NODE_921_length_38735_cov_62.687073	38735	temperate	-	Proteobacteria	head-tailed	1	0.0258164	0	0	2	0.0516329	1	0.0258164		uvig_177189	36152	temperate	-	-	head-tailed	0	0	0	0	0	0	0	0
	WUB_VD24_contig_46086	43025	temperate	-	-	head-tailed	1	0.0232423	0	0	0	0	0	0		Station201_DCM_ALL_assembly_NODE_922_length_38693_cov_5.227522	38693	virulent	-	-	head-tailed	3	0.0775334	0	0	0	0	0	0		uvig_17719	106889	virulent	-	-	head-tailed	4	0.037422	0	0	1	0.0093555	1	0.0093555
	WUB_VD24_contig_49490	68017	temperate	-	-	head-tailed	2	0.0294044	0	0	0	0	0	0		Station201_DCM_ALL_assembly_NODE_931_length_38432_cov_34.822029	38432	virulent	-	-	head-tailed	0	0	0	0	0	0	0	0		uvig_17720	101573	virulent	Suoliviridae	-	icosahedral	0	0	0	0	0	0	0	0
	WUB_VD24_contig_51431	38556	temperate	-	-	head-tailed	0	0	0	0	0	0	0	0		Station201_DCM_ALL_assembly_NODE_947_length_38191_cov_4.360761	38191	virulent	-	Proteobacteria	head-tailed	0	0	0	0	1	0.0261842	1	0.0261842		uvig_17721	94097	virulent	Crevaviridae	-	head-tailed	0	0	0	0	1	0.0106273	1	0.0106273
	WUB_VD24_contig_53023	35520	temperate	-	-	head-tailed	0	0	0	0	0	0	0	0		Station201_DCM_ALL_assembly_NODE_955_length_38048_cov_4.111205	38048	virulent	-	-	head-tailed	1	0.0262826	0	0	0	0	0	0		uvig_177222	57814	temperate	-	Firmicutes	head-tailed	2	0.0345937	0	0	3	0.0518905	3	0.0518905
	WUB_VD24_contig_53428	41037	virulent	Pootjesviridae	-	head-tailed	2	0.0487365	0	0	0	0	0	0		Station201_DCM_ALL_assembly_NODE_959_length_37995_cov_5284.439246	37995	virulent	-	-	head-tailed	0	0	0	0	0	0	0	0		uvig_177228	35578	temperate	-	-	head-tailed	3	0.0843218	0	0	0	0	0	0
	WUB_VD24_contig_5885	47547	temperate	-	-	head-tailed	1	0.0210318	0	0	0	0	0	0		Station201_DCM_ALL_assembly_NODE_968_length_37861_cov_6.044755	37861	virulent	-	-	head-tailed	0	0	0	0	1	0.0264124	1	0.0264124		uvig_177230	33753	temperate	-	-	head-tailed	2	0.059254	1	0.029627	0	0	0	0
	WUB_VD24_contig_59293	51461	virulent	-	-	head-tailed	2	0.0388644	0	0	0	0	0	0		Station201_DCM_ALL_assembly_NODE_972_length_37757_cov_7.521882	37757	virulent	-	-	head-tailed	0	0	0	0	0	0	0	0		uvig_177235	35981	virulent	-	Bacteroidota	head-tailed	1	0.0277924	0	0	1	0.0277924	1	0.0277924
	WUB_VD24_contig_60653	42822	virulent	-	-	head-tailed	0	0	0	0	0	0	0	0		Station201_DCM_ALL_assembly_NODE_983_length_37437_cov_1055.372907	37437	virulent	-	-	head-tailed	0	0	0	0	0	0	0	0		uvig_177239	37968	temperate	-	-	head-tailed	1	0.026338	0	0	0	0	0	0
	WUB_VD24_contig_6162	57258	temperate	-	-	head-tailed	1	0.0174648	0	0	0	0	0	0		Station201_MES_ALL_assembly_NODE_1014_length_38621_cov_51.454571	38621	temperate	Zobellviridae	-	head-tailed	0	0	0	0	0	0	0	0		uvig_177250	52537	temperate	-	-	head-tailed	1	0.0190342	0	0	0	0	0	0
	WUB_VD24_contig_62473	47921	virulent	-	-	head-tailed	0	0	0	0	0	0	0	0		Station201_MES_ALL_assembly_NODE_1028_length_38325_cov_16.265247	38325	temperate	-	-	head-tailed	0	0	0	0	0	0	0	0		uvig_177253	98453	virulent	Suoliviridae	-	icosahedral	1	0.0101571	0	0	0	0	0	0
	WUB_VD24_contig_6685	44849	virulent	-	Proteobacteria	head-tailed	0	0	0	0	2	0.0445941	2	0.0445941		Station201_MES_ALL_assembly_NODE_1032_length_38238_cov_9.712018	38238	virulent	Zobellviridae	-	icosahedral	0	0	0	0	0	0	0	0		uvig_177254	79350	virulent	-	-	head-tailed	2	0.0252048	0	0	0	0	0	0
	WUB_VD24_contig_69320	46354	temperate	Beephvirinae	-	head-tailed	1	0.0215731	0	0	0	0	0	0		Station201_MES_ALL_assembly_NODE_1042_length_38063_cov_3.571222	38063	virulent	Aggregaviridae	-	head-tailed	0	0	0	0	0	0	0	0		uvig_177295	48237	virulent	-	-	head-tailed	2	0.0414619	0	0	0	0	0	0
	WUB_VD24_contig_70194	41403	virulent	-	Bdellovibrionota	head-tailed	0	0	0	0	1	0.0241528	1	0.0241528		Station201_MES_ALL_assembly_NODE_1049_length_37879_cov_12.798858	37879	virulent	-	-	head-tailed	0	0	0	0	1	0.0263999	1	0.0263999		uvig_177386	48262	temperate	-	-	head-tailed	4	0.0828809	0	0	0	0	0	0
	WUB_VD24_contig_75408	57382	virulent	-	-	head-tailed	0	0	0	0	0	0	0	0		Station201_MES_ALL_assembly_NODE_1104_length_36607_cov_23.246471	36607	virulent	-	-	head-tailed	1	0.0273172	0	0	0	0	0	0		uvig_177389	36379	temperate	Trabyvirinae	-	head-tailed	1	0.0274884	0	0	0	0	0	0
	WUB_VD24_contig_79591	45507	virulent	Autographiviridae	-	head-tailed	1	0.0219746	0	0	0	0	0	0		Station201_MES_ALL_assembly_NODE_1111_length_36523_cov_5.547439	36523	temperate	Autographiviridae	-	head-tailed	0	0	0	0	0	0	0	0		uvig_177392	36959	temperate	-	Firmicutes	head-tailed	1	0.027057	0	0	1	0.027057	1	0.027057
	WUB_VD24_contig_84251	23935	virulent	-	-	head-tailed	0	0	0	0	0	0	0	0		Station201_MES_ALL_assembly_NODE_1148_length_35911_cov_7.628598	35911	virulent	-	-	head-tailed	0	0	0	0	1	0.0278466	0	0		uvig_177404	97517	virulent	Suoliviridae	-	head-tailed	0	0	0	0	0	0	0	0
	WUB_VD24_contig_8645	62702	virulent	-	-	head-tailed	1	0.0159485	0	0	0	0	0	0		Station201_MES_ALL_assembly_NODE_1160_length_35742_cov_49.509177	35742	temperate	-	-	head-tailed	2	0.0559566	0	0	0	0	0	0		uvig_177405	93251	virulent	Crevaviridae	-	head-tailed	0	0	0	0	1	0.0107237	1	0.0107237
	WUB_VD24_contig_93453	68693	temperate	-	-	head-tailed	1	0.0145575	0	0	0	0	0	0		Station201_MES_ALL_assembly_NODE_1171_length_35531_cov_11.769168	35531	virulent	Autographiviridae	-	head-tailed	1	0.0281444	0	0	0	0	0	0		uvig_177427	65797	virulent	-	-	head-tailed	1	0.0151983	0	0	0	0	0	0
	WUB_VD24_contig_98335	63866	temperate	-	-	head-tailed	1	0.0156578	0	0	0	0	0	0		Station201_MES_ALL_assembly_NODE_1189_length_35270_cov_4.936675	35270	temperate	Peduoviridae	-	head-tailed	0	0	0	0	0	0	0	0		uvig_177428	36362	temperate	-	-	head-tailed	1	0.0275012	0	0	0	0	0	0
	WUB_VD25_contig_104723	68950	temperate	-	-	head-tailed	2	0.0290065	0	0	0	0	0	0		Station201_MES_ALL_assembly_NODE_1214_length_34743_cov_5.963388	34743	temperate	-	-	head-tailed	1	0.0287828	0	0	0	0	0	0		uvig_177430	23192	temperate	-	-	head-tailed	1	0.0431183	0	0	0	0	0	0
	WUB_VD25_contig_125658	73691	virulent	Schitoviridae	-	head-tailed	0	0	0	0	0	0	0	0		Station201_MES_ALL_assembly_NODE_1220_length_34647_cov_12.854128	34647	temperate	-	-	head-tailed	0	0	0	0	0	0	0	0		uvig_177431	50927	temperate	Gochnauervirinae	Firmicutes	head-tailed	2	0.0392719	0	0	1	0.0196359	1	0.0196359
	WUB_VD25_contig_128875	71875	virulent	-	-	head-tailed	1	0.013913	0	0	0	0	0	0		Station201_MES_ALL_assembly_NODE_1227_length_34475_cov_6.553661	34475	temperate	-	-	head-tailed	1	0.0290065	0	0	1	0.0290065	1	0.0290065		uvig_177432	98379	virulent	Steigviridae	-	head-tailed	2	0.0203295	0	0	0	0	0	0
	WUB_VD25_contig_130500	40816	virulent	-	-	head-tailed	1	0.0245002	0	0	0	0	0	0		Station201_MES_ALL_assembly_NODE_1257_length_33907_cov_29.797767	33907	virulent	Zobellviridae	-	head-tailed	0	0	0	0	0	0	0	0		uvig_177436	107685	temperate	Autographiviridae	-	head-tailed	4	0.0371454	1	0.00928634	1	0.00928634	1	0.00928634
	WUB_VD25_contig_130648	58065	virulent	Dclasvirinae	-	head-tailed	0	0	0	0	0	0	0	0		Station201_MES_ALL_assembly_NODE_1277_length_33542_cov_10.541195	33542	virulent	-	-	head-tailed	2	0.0596267	0	0	0	0	0	0		uvig_177437	101322	virulent	Intestiviridae	-	head-tailed	3	0.0296086	0	0	0	0	0	0
	WUB_VD25_contig_131051	40910	virulent	-	-	head-tailed	1	0.0244439	0	0	0	0	0	0		Station201_MES_ALL_assembly_NODE_1291_length_33341_cov_8.157033	33341	virulent	-	-	head-tailed	0	0	0	0	0	0	0	0		uvig_177438	96738	virulent	Steigviridae	-	head-tailed	4	0.0413488	0	0	0	0	0	0
	WUB_VD25_contig_131317	45555	virulent	-	-	head-tailed	1	0.0219515	0	0	0	0	0	0		Station201_MES_ALL_assembly_NODE_1301_length_33259_cov_34.313215	33259	virulent	-	-	head-tailed	0	0	0	0	0	0	0	0		uvig_177443	65421	virulent	-	-	head-tailed	3	0.0458568	1	0.0152856	0	0	0	0
	WUB_VD25_contig_131455	49403	virulent	-	-	head-tailed	1	0.0202417	0	0	0	0	0	0		Station201_MES_ALL_assembly_NODE_1303_length_33219_cov_30.727053	33219	temperate	Zobellviridae	-	head-tailed	0	0	0	0	0	0	0	0		uvig_177446	61919	temperate	-	-	head-tailed	2	0.0323003	0	0	0	0	0	0
	WUB_VD25_contig_131459	52392	virulent	-	-	head-tailed	1	0.0190869	0	0	0	0	0	0		Station201_MES_ALL_assembly_NODE_1326_length_32741_cov_5.353332	32741	temperate	-	Proteobacteria	head-tailed	0	0	0	0	1	0.0305427	1	0.0305427		uvig_177447	56327	virulent	-	-	head-tailed	0	0	0	0	0	0	0	0
	WUB_VD25_contig_131461	47977	virulent	Kyanoviridae	-	head-tailed	1	0.0208433	0	0	1	0.0208433	1	0.0208433		Station201_MES_ALL_assembly_NODE_1365_length_32173_cov_8.708979	32173	virulent	Assiduviridae	-	head-tailed	2	0.0621639	0	0	0	0	0	0		uvig_177450	46964	virulent	-	-	head-tailed	1	0.0212929	0	0	0	0	0	0
	WUB_VD25_contig_131462	38266	virulent	-	-	head-tailed	0	0	0	0	0	0	0	0		Station201_MES_ALL_assembly_NODE_1413_length_31337_cov_3.765105	31337	virulent	-	-	head-tailed	1	0.0319112	0	0	0	0	0	0		uvig_17749	96883	virulent	Steigviridae	Bacteroidota	head-tailed	1	0.0103217	0	0	1	0.0103217	0	0
	WUB_VD25_contig_131468	77239	virulent	-	-	head-tailed	1	0.0129468	0	0	0	0	0	0		Station201_MES_ALL_assembly_NODE_1419_length_31269_cov_10.826232	31269	virulent	-	-	head-tailed	2	0.0639611	0	0	0	0	0	0		uvig_17750	37344	temperate	-	-	head-tailed	0	0	0	0	0	0	0	0
	WUB_VD25_contig_131470	48298	temperate	-	-	head-tailed	0	0	0	0	0	0	0	0		Station201_MES_ALL_assembly_NODE_1451_length_30883_cov_3.853283	30883	virulent	-	-	head-tailed	1	0.0323803	0	0	0	0	0	0		uvig_17752	88361	virulent	Intestiviridae	-	icosahedral	0	0	0	0	0	0	0	0
	WUB_VD25_contig_131479	50102	virulent	-	-	head-tailed	1	0.0199593	0	0	1	0.0199593	1	0.0199593		Station201_MES_ALL_assembly_NODE_1457_length_30786_cov_7.817416	30786	temperate	Winoviridae	-	head-tailed	2	0.0649646	0	0	0	0	0	0		uvig_177525	25616	temperate	-	-	head-tailed	0	0	0	0	0	0	0	0
	WUB_VD25_contig_131483	65792	temperate	-	-	head-tailed	2	0.0303988	0	0	0	0	0	0		Station201_MES_ALL_assembly_NODE_1465_length_30667_cov_6.799556	30667	virulent	-	-	head-tailed	4	0.130433	0	0	0	0	0	0		uvig_177526	45516	temperate	-	-	head-tailed	0	0	0	0	0	0	0	0
	WUB_VD25_contig_131484	57699	temperate	-	-	head-tailed	2	0.0346626	0	0	0	0	0	0		Station201_MES_ALL_assembly_NODE_1525_length_29807_cov_4.420005	29807	virulent	-	-	head-tailed	0	0	0	0	0	0	0	0		uvig_177543	39402	temperate	Peduoviridae	-	head-tailed	2	0.0507588	0	0	0	0	0	0
	WUB_VD25_contig_131485	39744	temperate	Herelleviridae	-	head-tailed	0	0	0	0	0	0	0	0		Station201_MES_ALL_assembly_NODE_156_length_175420_cov_8.515377	175420	virulent	Kyanoviridae	-	head-tailed	2	0.0114012	0	0	0	0	0	0		uvig_177547	60769	temperate	Suoliviridae	Bacteroidota	head-tailed	1	0.0164558	0	0	2	0.0329115	2	0.0329115
	WUB_VD25_contig_131500	45611	temperate	Herelleviridae	-	head-tailed	2	0.0438491	0	0	0	0	0	0		Station201_MES_ALL_assembly_NODE_1638_length_28183_cov_6.636270	28183	virulent	-	-	head-tailed	0	0	0	0	0	0	0	0		uvig_177564	39130	temperate	-	-	head-tailed	1	0.0255558	1	0.0255558	0	0	0	0
	WUB_VD25_contig_131505	53717	virulent	Kantovirinae	Proteobacteria	head-tailed	1	0.0186161	0	0	1	0.0186161	1	0.0186161		Station201_MES_ALL_assembly_NODE_1669_length_27911_cov_4.693352	27911	virulent	-	-	head-tailed	1	0.0358282	0	0	0	0	0	0		uvig_177566	98714	virulent	Suoliviridae	-	icosahedral	1	0.0101303	0	0	0	0	0	0
	WUB_VD25_contig_131507	37452	virulent	-	Bdellovibrionota	head-tailed	0	0	0	0	1	0.0267008	1	0.0267008		Station201_MES_ALL_assembly_NODE_306_length_96456_cov_5.860728	96456	virulent	-	-	head-tailed	4	0.0414697	0	0	0	0	0	0		uvig_177567	96868	virulent	Intestiviridae	-	icosahedral	0	0	0	0	0	0	0	0
	WUB_VD25_contig_131508	43975	virulent	-	-	head-tailed	1	0.0227402	0	0	0	0	0	0		Station201_MES_ALL_assembly_NODE_328_length_90998_cov_17.283221	90998	virulent	-	-	head-tailed	1	0.0109893	0	0	0	0	0	0		uvig_177593	74374	virulent	-	-	head-tailed	2	0.0268911	0	0	0	0	0	0
	WUB_VD25_contig_131518	62969	virulent	-	-	head-tailed	1	0.0158808	0	0	0	0	0	0		Station201_MES_ALL_assembly_NODE_382_length_78936_cov_41.187320	78936	temperate	Peduoviridae	-	head-tailed	2	0.025337	0	0	0	0	0	0		uvig_177594	51144	virulent	-	-	head-tailed	2	0.0391053	0	0	0	0	0	0
	WUB_VD25_contig_131519	51418	temperate	-	Proteobacteria	head-tailed	1	0.0194484	0	0	2	0.0388969	2	0.0388969		Station201_MES_ALL_assembly_NODE_457_length_69368_cov_10.158571	69368	virulent	-	-	head-tailed	1	0.0144159	0	0	0	0	0	0		uvig_177595	48465	virulent	-	-	head-tailed	3	0.0619003	0	0	0	0	0	0
	WUB_VD25_contig_131529	66080	virulent	Langleyhallvirinae	-	head-tailed	0	0	0	0	0	0	0	0		Station201_MES_ALL_assembly_NODE_480_length_66383_cov_24.790466	66383	virulent	-	-	head-tailed	1	0.0150641	0	0	0	0	0	0		uvig_177598	65740	virulent	-	Bacteroidota	head-tailed	2	0.0304229	1	0.0152114	1	0.0152114	1	0.0152114
	WUB_VD25_contig_131596	38628	temperate	-	-	head-tailed	0	0	0	0	0	0	0	0		Station201_MES_ALL_assembly_NODE_503_length_64444_cov_5.364379	64444	virulent	-	-	head-tailed	1	0.0155173	0	0	0	0	0	0		uvig_177608	41584	temperate	-	Firmicutes	head-tailed	0	0	0	0	1	0.0240477	1	0.0240477
	WUB_VD25_contig_13676	80299	virulent	-	Proteobacteria	icosahedral	1	0.0124535	0	0	1	0.0124535	1	0.0124535		Station201_MES_ALL_assembly_NODE_508_length_63891_cov_10.656792	63891	virulent	-	-	head-tailed	4	0.0626066	0	0	0	0	0	0		uvig_177611	37429	virulent	-	-	head-tailed	0	0	0	0	0	0	0	0
	WUB_VD25_contig_14483	35937	temperate	-	-	head-tailed	1	0.0278265	0	0	1	0.0278265	0	0		Station201_MES_ALL_assembly_NODE_530_length_61946_cov_11.995169	61946	virulent	-	-	rod-shaped	1	0.0161431	0	0	0	0	0	0		uvig_177764	35658	temperate	Trabyvirinae	-	head-tailed	1	0.0280442	0	0	0	0	0	0
	WUB_VD25_contig_19019	27490	temperate	-	-	head-tailed	1	0.0363769	0	0	0	0	0	0		Station201_MES_ALL_assembly_NODE_562_length_60044_cov_6.526913	60044	virulent	-	-	head-tailed	1	0.0166545	0	0	0	0	0	0		uvig_177765	50660	virulent	Suoliviridae	-	head-tailed	3	0.0592183	0	0	0	0	0	0
	WUB_VD25_contig_26664	46328	virulent	-	-	head-tailed	0	0	0	0	0	0	0	0		Station201_MES_ALL_assembly_NODE_574_length_58747_cov_24.028709	58747	virulent	-	-	head-tailed	1	0.0170221	0	0	0	0	0	0		uvig_177769	33338	virulent	-	-	head-tailed	0	0	0	0	0	0	0	0
	WUB_VD25_contig_27914	72567	virulent	-	-	head-tailed	1	0.0137804	0	0	0	0	0	0		Station201_MES_ALL_assembly_NODE_580_length_58148_cov_20.930215	58148	virulent	-	-	head-tailed	1	0.0171975	0	0	0	0	0	0		uvig_177774	186308	virulent	Suoliviridae	-	icosahedral	1	0.00536746	0	0	0	0	0	0
	WUB_VD25_contig_30851	54152	temperate	-	-	head-tailed	0	0	0	0	1	0.0184665	1	0.0184665		Station201_MES_ALL_assembly_NODE_591_length_57332_cov_13.627774	57332	virulent	-	-	head-tailed	3	0.0523268	0	0	0	0	0	0		uvig_177775	97003	virulent	Suoliviridae	-	icosahedral	0	0	0	0	0	0	0	0
	WUB_VD25_contig_3583	43133	virulent	-	-	head-tailed	0	0	0	0	0	0	0	0		Station201_MES_ALL_assembly_NODE_603_length_56874_cov_21.386490	56874	virulent	-	-	head-tailed	1	0.0175827	0	0	0	0	0	0		uvig_177784	37319	temperate	-	Bacteroidota	head-tailed	0	0	0	0	1	0.026796	1	0.026796
	WUB_VD25_contig_36816	55002	virulent	Zobellviridae	Proteobacteria	head-tailed	0	0	0	0	1	0.0181812	1	0.0181812		Station201_MES_ALL_assembly_NODE_604_length_56745_cov_6.085747	56745	virulent	Mesyanzhinovviridae	-	head-tailed	3	0.0528681	0	0	0	0	0	0		uvig_177785	32661	virulent	-	-	head-tailed	1	0.0306176	0	0	0	0	0	0
	WUB_VD25_contig_37683	54729	temperate	-	-	head-tailed	1	0.0182718	0	0	0	0	0	0		Station201_MES_ALL_assembly_NODE_607_length_56531_cov_5.204228	56531	virulent	Mesyanzhinovviridae	-	head-tailed	0	0	0	0	0	0	0	0		uvig_177786	34670	virulent	-	-	head-tailed	1	0.0288434	0	0	0	0	0	0
	WUB_VD25_contig_41564	47084	virulent	-	Proteobacteria	head-tailed	1	0.0212386	0	0	1	0.0212386	1	0.0212386		Station201_MES_ALL_assembly_NODE_658_length_53178_cov_9.462756	53178	virulent	-	-	head-tailed	1	0.0188048	0	0	0	0	0	0		uvig_177789	48861	virulent	-	-	head-tailed	2	0.0409324	0	0	0	0	0	0
	WUB_VD25_contig_44519	36587	virulent	-	Proteobacteria	head-tailed	0	0	0	0	1	0.0273321	1	0.0273321		Station201_MES_ALL_assembly_NODE_667_length_52687_cov_4.522591	52687	virulent	-	-	head-tailed	3	0.05694	0	0	1	0.01898	1	0.01898		uvig_177790	46444	temperate	-	-	head-tailed	4	0.0861252	0	0	0	0	0	0
	WUB_VD25_contig_54369	47318	virulent	-	-	head-tailed	2	0.0422672	0	0	0	0	0	0		Station201_MES_ALL_assembly_NODE_688_length_51177_cov_3.621024	51177	virulent	Zobellviridae	-	head-tailed	0	0	0	0	0	0	0	0		uvig_1778	94820	virulent	Intestiviridae	-	head-tailed	0	0	0	0	0	0	0	0
	WUB_VD25_contig_56333	41353	temperate	-	-	head-tailed	3	0.0725461	0	0	0	0	0	0		Station201_MES_ALL_assembly_NODE_694_length_50720_cov_6.723478	50720	virulent	Zobellviridae	-	head-tailed	0	0	0	0	0	0	0	0		uvig_177830	75349	virulent	-	-	head-tailed	3	0.0398147	0	0	0	0	0	0
	WUB_VD25_contig_5978	41883	temperate	-	-	head-tailed	0	0	0	0	0	0	0	0		Station201_MES_ALL_assembly_NODE_719_length_49450_cov_3.538334	49450	virulent	-	-	head-tailed	0	0	0	0	0	0	0	0		uvig_177834	82395	temperate	-	Firmicutes	head-tailed	3	0.03641	0	0	1	0.0121367	1	0.0121367
	WUB_VD25_contig_62817	41857	temperate	-	-	head-tailed	0	0	0	0	0	0	0	0		Station201_MES_ALL_assembly_NODE_745_length_48338_cov_28.250896	48338	virulent	Kyanoviridae	-	head-tailed	0	0	0	0	0	0	0	0		uvig_177838	30580	temperate	-	-	head-tailed	1	0.0327011	0	0	0	0	0	0
	WUB_VD25_contig_62910	50628	temperate	-	Proteobacteria	head-tailed	1	0.0197519	0	0	1	0.0197519	1	0.0197519		Station201_MES_ALL_assembly_NODE_777_length_46847_cov_9.334309	46847	virulent	Casjensviridae	-	head-tailed	1	0.0213461	0	0	0	0	0	0		uvig_177839	37694	temperate	-	-	head-tailed	0	0	0	0	0	0	0	0
	WUB_VD25_contig_65074	40542	virulent	-	-	head-tailed	0	0	0	0	0	0	0	0		Station201_MES_ALL_assembly_NODE_810_length_45136_cov_219.027484	45136	temperate	-	-	head-tailed	0	0	0	0	0	0	0	0		uvig_177842	33910	temperate	-	-	head-tailed	2	0.0589797	1	0.0294898	0	0	0	0
	WUB_VD25_contig_67019	58423	virulent	-	-	head-tailed	2	0.0342331	0	0	0	0	0	0		Station201_MES_ALL_assembly_NODE_819_length_44831_cov_22.198879	44831	virulent	-	-	head-tailed	0	0	0	0	0	0	0	0		uvig_177843	36934	temperate	-	-	head-tailed	0	0	0	0	0	0	0	0
	WUB_VD25_contig_67629	40175	virulent	-	-	head-tailed	0	0	0	0	0	0	0	0		Station201_MES_ALL_assembly_NODE_859_length_43572_cov_7.054002	43572	temperate	-	-	head-tailed	1	0.0229505	0	0	0	0	0	0		uvig_177857	59226	temperate	Herelleviridae	Firmicutes	head-tailed	3	0.0506534	0	0	1	0.0168845	1	0.0168845
	WUB_VD25_contig_67833	51264	virulent	-	-	head-tailed	0	0	0	0	0	0	0	0		Station201_MES_ALL_assembly_NODE_861_length_43546_cov_4.857396	43546	temperate	-	-	head-tailed	0	0	0	0	0	0	0	0		uvig_177860	100352	virulent	Suoliviridae	-	icosahedral	1	0.00996492	0	0	0	0	0	0
	WUB_VD25_contig_680	40886	virulent	-	-	head-tailed	0	0	0	0	0	0	0	0		Station201_MES_ALL_assembly_NODE_909_length_41861_cov_36.650529	41861	temperate	-	-	head-tailed	0	0	0	0	0	0	0	0		uvig_177864	31150	temperate	-	-	head-tailed	0	0	0	0	0	0	0	0
	WUB_VD25_contig_68832	36471	temperate	-	-	head-tailed	0	0	0	0	0	0	0	0		Station201_MES_ALL_assembly_NODE_933_length_41008_cov_3.388128	41008	temperate	-	-	head-tailed	3	0.0731565	0	0	0	0	0	0		uvig_17787	99788	virulent	Suoliviridae	-	icosahedral	0	0	0	0	0	0	0	0
	WUB_VD25_contig_69682	54582	virulent	-	-	head-tailed	1	0.0183211	0	0	0	0	0	0		Station201_SUR_ALL_assembly_NODE_1033_length_39408_cov_4.815186	39408	temperate	-	-	head-tailed	0	0	0	0	0	0	0	0		uvig_177956	56260	virulent	-	-	head-tailed	4	0.0710985	0	0	0	0	0	0
	WUB_VD25_contig_78611	47139	virulent	Druskaviridae	-	head-tailed	0	0	0	0	0	0	0	0		Station201_SUR_ALL_assembly_NODE_1073_length_38431_cov_37.024990	38431	virulent	-	-	head-tailed	0	0	0	0	0	0	0	0		uvig_177957	58631	temperate	-	-	head-tailed	1	0.0170558	0	0	0	0	0	0
	WUB_VD25_contig_80296	45872	virulent	-	-	head-tailed	2	0.0435996	0	0	0	0	0	0		Station201_SUR_ALL_assembly_NODE_1115_length_37624_cov_7.328356	37624	temperate	Autographiviridae	-	head-tailed	1	0.0265788	0	0	1	0.0265788	1	0.0265788		uvig_177958	68100	virulent	Suoliviridae	Bacteroidota	head-tailed	1	0.0146843	0	0	0	0	0	0
	WUB_VD25_contig_80589	50481	virulent	-	-	head-tailed	0	0	0	0	0	0	0	0		Station201_SUR_ALL_assembly_NODE_1142_length_37200_cov_16.672580	37200	virulent	-	-	head-tailed	0	0	0	0	0	0	0	0		uvig_177959	36543	temperate	-	-	head-tailed	0	0	0	0	0	0	0	0
	WUB_VD25_contig_82631	55070	temperate	Arquatrovirinae	-	head-tailed	3	0.0544761	0	0	0	0	0	0		Station201_SUR_ALL_assembly_NODE_1149_length_36970_cov_6.575647	36970	temperate	Zobellviridae	-	head-tailed	1	0.027049	0	0	0	0	0	0		uvig_177960	36596	temperate	-	Firmicutes	head-tailed	0	0	0	0	1	0.0273254	1	0.0273254
	WUB_VD25_contig_96837	40489	temperate	-	-	head-tailed	1	0.0246981	0	0	0	0	0	0		Station201_SUR_ALL_assembly_NODE_1152_length_36816_cov_64.027747	36816	virulent	-	Proteobacteria	head-tailed	0	0	0	0	2	0.0543242	1	0.0271621		uvig_177964	171993	virulent	Steigviridae	-	head-tailed	1	0.00581419	0	0	0	0	0	0
	WUB_VD26_contig_102907	47329	temperate	-	-	head-tailed	0	0	0	0	0	0	0	0		Station201_SUR_ALL_assembly_NODE_1173_length_36485_cov_11.784903	36485	virulent	-	Myxococcota	head-tailed	0	0	0	0	1	0.0274085	1	0.0274085		uvig_177966	96604	virulent	Suoliviridae	-	head-tailed	5	0.0517577	0	0	1	0.0103515	1	0.0103515
	WUB_VD26_contig_104450	60114	temperate	-	-	head-tailed	2	0.0332701	0	0	0	0	0	0		Station201_SUR_ALL_assembly_NODE_1184_length_36344_cov_50.118851	36344	virulent	-	Myxococcota	head-tailed	0	0	0	0	1	0.0275149	1	0.0275149		uvig_177967	87250	virulent	Suoliviridae	-	head-tailed	2	0.0229226	0	0	0	0	0	0
	WUB_VD26_contig_105012	46287	temperate	Ruthgordonvirinae	Proteobacteria	head-tailed	0	0	0	0	1	0.0216043	1	0.0216043		Station201_SUR_ALL_assembly_NODE_1192_length_36087_cov_86.998168	36087	virulent	-	-	head-tailed	0	0	0	0	0	0	0	0		uvig_177968	77878	virulent	Steigviridae	-	head-tailed	4	0.0513624	1	0.0128406	0	0	0	0
	WUB_VD26_contig_107475	48258	virulent	-	-	head-tailed	0	0	0	0	0	0	0	0		Station201_SUR_ALL_assembly_NODE_1199_length_35949_cov_13.437705	35949	temperate	-	-	head-tailed	1	0.0278172	0	0	0	0	0	0		uvig_177973	52270	virulent	-	-	head-tailed	0	0	0	0	0	0	0	0
	WUB_VD26_contig_113499	39258	virulent	-	-	head-tailed	1	0.0254725	0	0	0	0	0	0		Station201_SUR_ALL_assembly_NODE_1209_length_35776_cov_12.587610	35776	virulent	-	-	head-tailed	1	0.0279517	0	0	0	0	0	0		uvig_177974	51087	virulent	-	-	head-tailed	3	0.0587234	0	0	0	0	0	0
	WUB_VD26_contig_115668	43323	virulent	Stanwilliamsviridae	-	head-tailed	0	0	0	0	0	0	0	0		Station201_SUR_ALL_assembly_NODE_1241_length_35268_cov_6.539375	35268	temperate	-	-	head-tailed	0	0	0	0	0	0	0	0		uvig_177982	40934	temperate	-	-	head-tailed	2	0.0488591	0	0	0	0	0	0
	WUB_VD26_contig_11854	42547	temperate	-	-	head-tailed	1	0.0235034	0	0	0	0	0	0		Station201_SUR_ALL_assembly_NODE_1275_length_34726_cov_35.889648	34726	virulent	-	-	head-tailed	0	0	0	0	0	0	0	0		uvig_177984	39257	temperate	Gochnauervirinae	-	head-tailed	0	0	0	0	0	0	0	0
	WUB_VD26_contig_119628	66113	virulent	Sepvirinae	Proteobacteria	head-tailed	0	0	0	0	1	0.0151256	1	0.0151256		Station201_SUR_ALL_assembly_NODE_1284_length_34595_cov_8.985061	34595	virulent	Stanwilliamsviridae	-	head-tailed	1	0.0289059	0	0	0	0	0	0		uvig_177988	37763	temperate	-	-	head-tailed	1	0.0264809	0	0	0	0	0	0
	WUB_VD26_contig_120828	40851	virulent	-	-	head-tailed	0	0	0	0	0	0	0	0		Station201_SUR_ALL_assembly_NODE_1297_length_34423_cov_10.357891	34423	temperate	-	-	head-tailed	0	0	0	0	0	0	0	0		uvig_178120	47237	temperate	Autographiviridae	-	head-tailed	2	0.0423397	0	0	0	0	0	0
	WUB_VD26_contig_12128	67261	virulent	-	-	head-tailed	1	0.0148675	0	0	0	0	0	0		Station201_SUR_ALL_assembly_NODE_1324_length_34042_cov_10.913526	34042	temperate	-	-	head-tailed	1	0.0293755	0	0	0	0	0	0		uvig_178123	34642	temperate	Mccleskeyvirinae	-	head-tailed	2	0.0577334	0	0	0	0	0	0
	WUB_VD26_contig_124203	58792	virulent	Nclasvirinae	Proteobacteria	head-tailed	1	0.0170091	0	0	1	0.0170091	1	0.0170091		Station201_SUR_ALL_assembly_NODE_1337_length_33842_cov_209.521384	33842	virulent	Zobellviridae	-	head-tailed	0	0	0	0	0	0	0	0		uvig_178134	102165	virulent	Suoliviridae	-	head-tailed	1	0.00978809	0	0	0	0	0	0
	WUB_VD26_contig_125207	227022	virulent	-	-	spindle-shaped	0	0	0	0	0	0	0	0		Station201_SUR_ALL_assembly_NODE_1342_length_33772_cov_7.486609	33772	virulent	-	-	head-tailed	0	0	0	0	0	0	0	0		uvig_178135	93181	virulent	Suoliviridae	-	icosahedral	0	0	0	0	0	0	0	0
	WUB_VD26_contig_125557	43237	temperate	-	-	head-tailed	0	0	0	0	0	0	0	0		Station201_SUR_ALL_assembly_NODE_1343_length_33765_cov_9.933136	33765	temperate	Autographiviridae	-	head-tailed	0	0	0	0	0	0	0	0		uvig_178136	33309	virulent	-	Actinomycetota	head-tailed	1	0.0300219	0	0	1	0.0300219	1	0.0300219
	WUB_VD26_contig_125794	44222	virulent	-	-	head-tailed	1	0.0226132	0	0	0	0	0	0		Station201_SUR_ALL_assembly_NODE_1368_length_33380_cov_11.243331	33380	virulent	-	-	head-tailed	0	0	0	0	0	0	0	0		uvig_17814	185001	virulent	Steigviridae	-	icosahedral	1	0.00540538	0	0	0	0	0	0
	WUB_VD26_contig_125870	52627	virulent	-	Actinomycetota	head-tailed	0	0	0	0	1	0.0190017	1	0.0190017		Station201_SUR_ALL_assembly_NODE_1369_length_33377_cov_10.516085	33377	virulent	-	-	head-tailed	0	0	0	0	0	0	0	0		uvig_178159	32810	temperate	-	-	head-tailed	0	0	0	0	0	0	0	0
	WUB_VD26_contig_125976	33110	temperate	-	-	head-tailed	1	0.0302024	0	0	0	0	0	0		Station201_SUR_ALL_assembly_NODE_1381_length_33100_cov_10.131911	33100	temperate	-	-	head-tailed	0	0	0	0	0	0	0	0		uvig_178160	44997	virulent	-	Planctomycetota	head-tailed	0	0	0	0	2	0.0444474	1	0.0222237
	WUB_VD26_contig_126002	43143	virulent	-	-	head-tailed	1	0.0231787	0	0	0	0	0	0		Station201_SUR_ALL_assembly_NODE_1394_length_32955_cov_33.996869	32955	virulent	Kyanoviridae	-	head-tailed	0	0	0	0	0	0	0	0		uvig_178161	143049	temperate	-	-	head-tailed	2	0.0139812	0	0	0	0	0	0
	WUB_VD26_contig_126030	42971	virulent	Fredfastierviridae	-	head-tailed	1	0.0232715	0	0	0	0	0	0		Station201_SUR_ALL_assembly_NODE_1422_length_32531_cov_41.250154	32531	virulent	-	-	head-tailed	0	0	0	0	0	0	0	0		uvig_178162	59540	temperate	-	-	head-tailed	0	0	0	0	0	0	0	0
	WUB_VD26_contig_126105	42006	virulent	Schitoviridae	-	head-tailed	0	0	0	0	0	0	0	0		Station201_SUR_ALL_assembly_NODE_1431_length_32455_cov_7.559599	32455	virulent	-	-	head-tailed	3	0.0924357	0	0	0	0	0	0		uvig_178163	161689	virulent	Suoliviridae	-	head-tailed	0	0	0	0	0	0	0	0
	WUB_VD26_contig_126148	61388	temperate	-	-	head-tailed	1	0.0162898	0	0	0	0	0	0		Station201_SUR_ALL_assembly_NODE_1440_length_32383_cov_95.088839	32383	virulent	-	-	head-tailed	0	0	0	0	0	0	0	0		uvig_178174	49199	temperate	-	-	head-tailed	2	0.0406512	0	0	0	0	0	0
	WUB_VD26_contig_126192	22946	virulent	-	-	head-tailed	0	0	0	0	0	0	0	0		Station201_SUR_ALL_assembly_NODE_1462_length_32132_cov_15.727375	32132	temperate	-	-	head-tailed	0	0	0	0	0	0	0	0		uvig_178178	41042	temperate	-	Firmicutes	head-tailed	0	0	0	0	1	0.0243653	1	0.0243653
	WUB_VD26_contig_126208	40918	temperate	-	-	head-tailed	0	0	0	0	0	0	0	0		Station201_SUR_ALL_assembly_NODE_1474_length_31895_cov_24.796168	31895	virulent	-	-	head-tailed	0	0	0	0	0	0	0	0		uvig_178241	42688	temperate	-	-	head-tailed	1	0.0234258	0	0	0	0	0	0
	WUB_VD26_contig_126224	43390	temperate	-	-	head-tailed	1	0.0230468	0	0	1	0.0230468	0	0		Station201_SUR_ALL_assembly_NODE_1483_length_31760_cov_3.697429	31760	temperate	-	Proteobacteria	head-tailed	0	0	0	0	1	0.0314861	1	0.0314861		uvig_178248	100134	virulent	Steigviridae	-	head-tailed	1	0.00998662	0	0	0	0	0	0
	WUB_VD26_contig_126226	44477	virulent	-	-	head-tailed	0	0	0	0	0	0	0	0		Station201_SUR_ALL_assembly_NODE_1525_length_31078_cov_4.374013	31078	virulent	-	-	head-tailed	0	0	0	0	0	0	0	0		uvig_178249	97459	virulent	Suoliviridae	-	head-tailed	0	0	0	0	0	0	0	0
	WUB_VD26_contig_126265	37032	temperate	Pclasvirinae	-	head-tailed	1	0.0270037	0	0	0	0	0	0		Station201_SUR_ALL_assembly_NODE_1566_length_30535_cov_148.974278	30535	virulent	Assiduviridae	-	head-tailed	3	0.0982479	0	0	0	0	0	0		uvig_17826	83378	virulent	Vequintavirinae	-	head-tailed	3	0.0359807	0	0	0	0	0	0
	WUB_VD26_contig_126273	65448	virulent	-	-	head-tailed	1	0.0152793	0	0	0	0	0	0		Station201_SUR_ALL_assembly_NODE_1601_length_30125_cov_11.532923	30125	virulent	Assiduviridae	-	head-tailed	0	0	0	0	0	0	0	0		uvig_178263	47930	virulent	Peduoviridae	-	head-tailed	1	0.0208638	0	0	0	0	0	0
	WUB_VD26_contig_126284	22122	virulent	-	-	head-tailed	0	0	0	0	0	0	0	0		Station201_SUR_ALL_assembly_NODE_1630_length_29739_cov_17.542548	29739	virulent	-	-	head-tailed	2	0.0672518	0	0	0	0	0	0		uvig_178265	86613	virulent	-	-	head-tailed	1	0.0115456	0	0	0	0	0	0
	WUB_VD26_contig_126337	38620	virulent	-	Firmicutes	head-tailed	0	0	0	0	1	0.0258933	1	0.0258933		Station201_SUR_ALL_assembly_NODE_1657_length_29468_cov_43.623942	29468	virulent	Assiduviridae	-	head-tailed	1	0.0339351	0	0	0	0	0	0		uvig_178267	65346	temperate	-	Bacteroidota	head-tailed	1	0.0153032	0	0	1	0.0153032	1	0.0153032
	WUB_VD26_contig_126348	44525	temperate	Deeyouvirinae	Bacteroidota	head-tailed	0	0	0	0	1	0.0224593	1	0.0224593		Station201_SUR_ALL_assembly_NODE_165_length_129710_cov_5.689916	129710	virulent	Straboviridae	-	head-tailed	2	0.015419	0	0	0	0	0	0		uvig_17827	79412	virulent	-	-	head-tailed	3	0.0377777	0	0	0	0	0	0
	WUB_VD26_contig_14145	54421	temperate	-	Proteobacteria	head-tailed	2	0.0367505	0	0	1	0.0183753	1	0.0183753		Station201_SUR_ALL_assembly_NODE_1669_length_29275_cov_8.466393	29275	virulent	Assiduviridae	-	head-tailed	0	0	0	0	0	0	0	0		uvig_178271	37551	virulent	Suoliviridae	-	head-tailed	0	0	0	0	0	0	0	0
	WUB_VD26_contig_16206	46680	temperate	Crevaviridae	-	head-tailed	0	0	0	0	0	0	0	0		Station201_SUR_ALL_assembly_NODE_1719_length_28663_cov_3.129125	28663	temperate	Schitoviridae	-	head-tailed	0	0	0	0	0	0	0	0		uvig_178274	30627	temperate	Peduoviridae	-	head-tailed	1	0.0326509	0	0	0	0	0	0
	WUB_VD26_contig_20674	41744	virulent	-	-	head-tailed	1	0.0239555	0	0	0	0	0	0		Station201_SUR_ALL_assembly_NODE_1902_length_26683_cov_5.548595	26683	virulent	Mesyanzhinovviridae	-	head-tailed	0	0	0	0	0	0	0	0		uvig_178305	43518	virulent	-	Bacteroidota	head-tailed	1	0.022979	0	0	1	0.022979	1	0.022979
	WUB_VD26_contig_28861	40840	temperate	-	-	head-tailed	2	0.0489716	0	0	0	0	0	0		Station201_SUR_ALL_assembly_NODE_2028_length_25697_cov_6.878169	25697	virulent	-	-	head-tailed	0	0	0	0	0	0	0	0		uvig_178312	36732	virulent	-	-	head-tailed	0	0	0	0	0	0	0	0
	WUB_VD26_contig_31781	61897	temperate	-	-	head-tailed	1	0.0161559	0	0	0	0	0	0		Station201_SUR_ALL_assembly_NODE_215_length_110968_cov_49.480719	110968	virulent	Herelleviridae	Firmicutes	head-tailed	0	0	0	0	1	0.00901161	1	0.00901161		uvig_178315	39107	temperate	-	-	head-tailed	1	0.0255709	0	0	0	0	0	0
	WUB_VD26_contig_40148	46747	virulent	-	Proteobacteria	head-tailed	0	0	0	0	1	0.0213917	1	0.0213917		Station201_SUR_ALL_assembly_NODE_228_length_106466_cov_12.957627	106466	temperate	Aoguangviridae	-	head-tailed	1	0.00939267	0	0	0	0	0	0		uvig_178319	60060	virulent	-	-	head-tailed	1	0.01665	0	0	0	0	0	0
	WUB_VD26_contig_42371	74610	virulent	Schitoviridae	Actinomycetota	rod-shaped	0	0	0	0	1	0.013403	1	0.013403		Station201_SUR_ALL_assembly_NODE_2299_length_23713_cov_17.445811	23713	virulent	-	-	head-tailed	1	0.042171	0	0	0	0	0	0		uvig_178328	34963	temperate	-	-	head-tailed	0	0	0	0	0	0	0	0
	WUB_VD26_contig_45298	45810	virulent	Guernseyvirinae	-	head-tailed	0	0	0	0	0	0	0	0		Station201_SUR_ALL_assembly_NODE_255_length_97279_cov_12.643051	97279	virulent	-	-	head-tailed	2	0.0205594	0	0	0	0	0	0		uvig_178342	37403	temperate	-	-	head-tailed	0	0	0	0	0	0	0	0
	WUB_VD26_contig_47740	47827	temperate	-	-	head-tailed	2	0.0418174	0	0	0	0	0	0		Station201_SUR_ALL_assembly_NODE_308_length_86115_cov_4.608134	86115	virulent	Chaseviridae	-	head-tailed	0	0	0	0	0	0	0	0		uvig_178348	52369	virulent	-	Firmicutes	head-tailed	1	0.0190953	0	0	1	0.0190953	1	0.0190953
	WUB_VD26_contig_48146	50489	temperate	-	-	head-tailed	2	0.0396126	0	0	0	0	0	0		Station201_SUR_ALL_assembly_NODE_363_length_76178_cov_38.653508	76178	virulent	-	-	head-tailed	1	0.0131271	0	0	0	0	0	0		uvig_178349	47399	temperate	Aliceevansviridae	-	head-tailed	2	0.042195	0	0	0	0	0	0
	WUB_VD26_contig_48555	86097	virulent	-	Proteobacteria	head-tailed	2	0.0232296	0	0	3	0.0348444	2	0.0232296		Station201_SUR_ALL_assembly_NODE_446_length_67254_cov_6.733300	67254	temperate	-	Proteobacteria	head-tailed	2	0.029738	0	0	1	0.014869	1	0.014869		uvig_178351	31790	temperate	-	Actinomycetota	head-tailed	1	0.0314564	0	0	1	0.0314564	1	0.0314564
	WUB_VD26_contig_49027	36544	virulent	-	-	NA_moprh	2	0.0547285	0	0	0	0	0	0		Station201_SUR_ALL_assembly_NODE_475_length_65054_cov_17.649948	65054	virulent	-	-	head-tailed	1	0.0153718	0	0	0	0	0	0		uvig_178406	42438	temperate	-	-	head-tailed	1	0.0235638	0	0	0	0	0	0
	WUB_VD26_contig_54367	39686	temperate	-	-	head-tailed	0	0	0	0	0	0	0	0		Station201_SUR_ALL_assembly_NODE_533_length_59652_cov_8.815259	59652	virulent	Autographiviridae	Cyanobacteriota	head-tailed	2	0.0335278	0	0	1	0.0167639	1	0.0167639		uvig_178407	36513	temperate	-	Firmicutes	head-tailed	2	0.054775	1	0.0273875	1	0.0273875	1	0.0273875
	WUB_VD26_contig_55162	58808	virulent	-	-	head-tailed	2	0.034009	0	0	1	0.0170045	0	0		Station201_SUR_ALL_assembly_NODE_535_length_59607_cov_301.573415	59607	virulent	-	-	head-tailed	2	0.0335531	0	0	0	0	0	0		uvig_178408	52764	temperate	-	Euryarchaeota	head-tailed	1	0.0189523	0	0	1	0.0189523	1	0.0189523
	WUB_VD26_contig_56116	66938	virulent	-	-	head-tailed	1	0.0149392	0	0	0	0	0	0		Station201_SUR_ALL_assembly_NODE_544_length_58792_cov_7.148135	58792	temperate	-	-	head-tailed	1	0.0170091	0	0	0	0	0	0		uvig_178409	35943	temperate	-	-	head-tailed	0	0	0	0	0	0	0	0
	WUB_VD26_contig_64044	56497	virulent	-	-	head-tailed	3	0.0531002	0	0	0	0	0	0		Station201_SUR_ALL_assembly_NODE_570_length_57478_cov_75.176584	57478	temperate	Steigviridae	-	head-tailed	0	0	0	0	1	0.017398	1	0.017398		uvig_178410	43620	temperate	-	Actinomycetota	head-tailed	0	0	0	0	2	0.0458505	1	0.0229253
	WUB_VD26_contig_65384	138711	virulent	Stanwilliamsviridae	-	head-tailed	2	0.0144185	0	0	0	0	0	0		Station201_SUR_ALL_assembly_NODE_571_length_57467_cov_29.962847	57467	virulent	Zobellviridae	-	head-tailed	0	0	0	0	0	0	0	0		uvig_178411	37877	temperate	-	Proteobacteria	head-tailed	0	0	0	0	1	0.0264012	1	0.0264012
	WUB_VD26_contig_75795	53157	virulent	-	-	head-tailed	1	0.0188122	0	0	0	0	0	0		Station201_SUR_ALL_assembly_NODE_575_length_57331_cov_58.979765	57331	temperate	-	-	head-tailed	2	0.0348851	0	0	0	0	0	0		uvig_178416	65174	temperate	-	Actinomycetota	head-tailed	2	0.0306871	0	0	1	0.0153435	1	0.0153435
	WUB_VD26_contig_79563	42352	virulent	-	-	head-tailed	0	0	0	0	0	0	0	0		Station201_SUR_ALL_assembly_NODE_589_length_56419_cov_4.666472	56419	virulent	Zobellviridae	-	head-tailed	1	0.0177245	0	0	0	0	0	0		uvig_178430	41820	temperate	-	Firmicutes	head-tailed	0	0	0	0	1	0.023912	1	0.023912
	WUB_VD26_contig_85182	24964	temperate	Gclasvirinae	-	head-tailed	0	0	0	0	0	0	0	0		Station201_SUR_ALL_assembly_NODE_600_length_55894_cov_122.605634	55894	virulent	Kyanoviridae	-	head-tailed	1	0.017891	0	0	0	0	0	0		uvig_178433	38873	temperate	-	-	head-tailed	2	0.0514496	0	0	0	0	0	0
	WUB_VD26_contig_86014	59681	virulent	Weiservirinae	-	head-tailed	2	0.0335115	0	0	0	0	0	0		Station201_SUR_ALL_assembly_NODE_604_length_55604_cov_10.835407	55604	virulent	Zobellviridae	-	head-tailed	0	0	0	0	0	0	0	0		uvig_178441	35575	temperate	-	-	head-tailed	0	0	0	0	0	0	0	0
	WUB_VD26_contig_87886	45292	virulent	-	-	head-tailed	3	0.0662369	0	0	0	0	0	0		Station201_SUR_ALL_assembly_NODE_626_length_54060_cov_4.204296	54060	temperate	-	Cyanobacteriota	head-tailed	1	0.018498	0	0	1	0.018498	1	0.018498		uvig_178442	34976	temperate	Gutmannvirinae	-	head-tailed	0	0	0	0	0	0	0	0
	WUB_VD26_contig_87998	62640	virulent	-	Actinomycetota	head-tailed	0	0	0	0	1	0.0159642	1	0.0159642		Station201_SUR_ALL_assembly_NODE_635_length_53576_cov_15.710151	53576	virulent	Mesyanzhinovviridae	-	head-tailed	2	0.0373301	0	0	0	0	0	0		uvig_178443	34873	temperate	-	-	head-tailed	1	0.0286755	0	0	0	0	0	0
	WUB_VD26_contig_88914	44138	temperate	-	-	head-tailed	2	0.0453124	0	0	0	0	0	0		Station201_SUR_ALL_assembly_NODE_636_length_53524_cov_154.283791	53524	virulent	-	-	head-tailed	2	0.0373664	0	0	0	0	0	0		uvig_178444	33350	temperate	-	-	head-tailed	1	0.029985	0	0	0	0	0	0
	WUB_VD26_contig_93783	46692	temperate	-	-	head-tailed	0	0	0	0	0	0	0	0		Station201_SUR_ALL_assembly_NODE_656_length_52778_cov_23.684123	52778	virulent	Chaseviridae	-	head-tailed	1	0.0189473	0	0	0	0	0	0		uvig_178446	32080	virulent	Tybeckvirinae	-	head-tailed	1	0.0311721	0	0	0	0	0	0
	WUB_VD27_contig_108057	42887	virulent	-	-	head-tailed	0	0	0	0	0	0	0	0		Station201_SUR_ALL_assembly_NODE_660_length_52543_cov_3.955952	52543	virulent	Chaseviridae	-	head-tailed	1	0.019032	0	0	0	0	0	0		uvig_17851	53147	temperate	-	-	head-tailed	8	0.150526	0	0	0	0	0	0
	WUB_VD27_contig_10840	43111	virulent	Kyanoviridae	-	head-tailed	1	0.0231959	0	0	0	0	0	0		Station201_SUR_ALL_assembly_NODE_661_length_52485_cov_44.471390	52485	virulent	Zobellviridae	-	head-tailed	0	0	0	0	1	0.0190531	1	0.0190531		uvig_17854	38137	temperate	-	-	head-tailed	0	0	0	0	0	0	0	0
	WUB_VD27_contig_114278	55535	virulent	-	-	head-tailed	4	0.0720266	0	0	0	0	0	0		Station201_SUR_ALL_assembly_NODE_683_length_51252_cov_4.054925	51252	virulent	-	Firmicutes	head-tailed	0	0	0	0	1	0.0195114	1	0.0195114		uvig_178578	41163	temperate	-	Firmicutes	head-tailed	1	0.0242937	1	0.0242937	1	0.0242937	1	0.0242937
	WUB_VD27_contig_117993	51320	temperate	Suoliviridae	-	head-tailed	2	0.0389712	0	0	0	0	0	0		Station201_SUR_ALL_assembly_NODE_685_length_51029_cov_17.249147	51029	virulent	-	-	head-tailed	0	0	0	0	0	0	0	0		uvig_178611	37551	temperate	-	Firmicutes	head-tailed	1	0.0266304	1	0.0266304	1	0.0266304	1	0.0266304
	WUB_VD27_contig_119264	44096	virulent	-	-	head-tailed	2	0.0453556	0	0	0	0	0	0		Station201_SUR_ALL_assembly_NODE_691_length_50539_cov_4.259686	50539	virulent	Zobellviridae	-	head-tailed	1	0.0197867	0	0	0	0	0	0		uvig_178612	36299	temperate	Gochnauervirinae	-	head-tailed	1	0.027549	0	0	0	0	0	0
	WUB_VD27_contig_121772	64155	temperate	-	Actinomycetota	head-tailed	2	0.0311745	0	0	1	0.0155872	1	0.0155872		Station201_SUR_ALL_assembly_NODE_80_length_192297_cov_15.082667	192297	virulent	Kyanoviridae	-	head-tailed	4	0.0208012	0	0	0	0	0	0		uvig_178618	22526	virulent	-	-	head-tailed	0	0	0	0	0	0	0	0
	WUB_VD27_contig_122058	63336	virulent	-	-	head-tailed	1	0.0157888	0	0	0	0	0	0		Station201_SUR_ALL_assembly_NODE_827_length_45168_cov_5.684947	45168	temperate	-	-	head-tailed	1	0.0221396	0	0	0	0	0	0		uvig_178628	56286	temperate	-	-	head-tailed	3	0.0532992	0	0	0	0	0	0
	WUB_VD27_contig_122114	50434	temperate	-	-	head-tailed	0	0	0	0	0	0	0	0		Station201_SUR_ALL_assembly_NODE_847_length_44379_cov_179.974010	44379	virulent	Zobellviridae	-	head-tailed	1	0.0225332	0	0	0	0	0	0		uvig_17864	94069	virulent	Suoliviridae	-	icosahedral	1	0.0106305	0	0	0	0	0	0
	WUB_VD27_contig_123007	72968	temperate	Duneviridae	-	head-tailed	2	0.0274093	0	0	0	0	0	0		Station201_SUR_ALL_assembly_NODE_860_length_44010_cov_4.350722	44010	virulent	-	-	head-tailed	0	0	0	0	1	0.0227221	1	0.0227221		uvig_17865	90997	virulent	Crevaviridae	-	icosahedral	0	0	0	0	0	0	0	0
	WUB_VD27_contig_123154	44245	virulent	-	Proteobacteria	head-tailed	1	0.0226014	0	0	1	0.0226014	1	0.0226014		Station201_SUR_ALL_assembly_NODE_879_length_43516_cov_49.365569	43516	virulent	-	-	head-tailed	1	0.0229801	0	0	0	0	0	0		uvig_17868	53015	temperate	-	-	head-tailed	2	0.0377252	0	0	0	0	0	0
	WUB_VD27_contig_124177	38679	virulent	-	-	head-tailed	1	0.0258538	0	0	0	0	0	0		Station201_SUR_ALL_assembly_NODE_934_length_41762_cov_4.943942	41762	virulent	-	-	head-tailed	0	0	0	0	0	0	0	0		uvig_17869	52486	virulent	-	-	head-tailed	1	0.0190527	0	0	0	0	0	0
	WUB_VD27_contig_124608	42284	virulent	-	-	head-tailed	1	0.0236496	0	0	0	0	0	0		Station201_SUR_ALL_assembly_NODE_944_length_41507_cov_23.268720	41507	virulent	-	Proteobacteria	head-tailed	0	0	0	0	2	0.0481846	2	0.0481846		uvig_178746	37422	temperate	-	-	head-tailed	0	0	0	0	0	0	0	0
	WUB_VD27_contig_125393	34055	temperate	Gracegardnervirinae	-	head-tailed	0	0	0	0	0	0	0	0		Station201_SUR_ALL_assembly_NODE_960_length_40984_cov_22.964011	40984	virulent	-	-	head-tailed	0	0	0	0	0	0	0	0		uvig_178748	42332	temperate	-	Firmicutes	head-tailed	0	0	0	0	1	0.0236228	1	0.0236228
	WUB_VD27_contig_125428	69898	virulent	-	-	head-tailed	2	0.0286131	0	0	0	0	0	0		Station201_SUR_ALL_assembly_NODE_967_length_40896_cov_3.384687	40896	temperate	-	-	head-tailed	3	0.0733568	0	0	0	0	0	0		uvig_178749	54566	temperate	Tybeckvirinae	Firmicutes	head-tailed	2	0.0366529	0	0	4	0.0733057	3	0.0549793
	WUB_VD27_contig_125917	48645	virulent	-	-	head-tailed	0	0	0	0	0	0	0	0		Station201_SUR_ALL_assembly_NODE_974_length_40725_cov_7693.797049	40725	temperate	-	-	head-tailed	1	0.0245549	0	0	0	0	0	0		uvig_178750	54396	temperate	-	-	head-tailed	3	0.0551511	0	0	0	0	0	0
	WUB_VD27_contig_126847	309028	virulent	Straboviridae	Proteobacteria	head-tailed	4	0.0129438	0	0	6	0.0194157	5	0.0161798		Station205_MES_ALL_assembly_NODE_1001_length_34717_cov_2.672985	34717	temperate	-	-	head-tailed	1	0.0288043	0	0	0	0	0	0		uvig_178753	44295	temperate	-	Proteobacteria	head-tailed	3	0.0677277	2	0.0451518	2	0.0451518	1	0.0225759
	WUB_VD27_contig_126934	42410	virulent	-	-	head-tailed	0	0	0	0	0	0	0	0		Station205_MES_ALL_assembly_NODE_1024_length_34223_cov_32.777950	34223	virulent	-	-	head-tailed	1	0.0292201	0	0	0	0	0	0		uvig_178769	139383	virulent	Vequintavirinae	-	head-tailed	1	0.00717448	0	0	0	0	0	0
	WUB_VD27_contig_127438	42655	virulent	-	-	head-tailed	0	0	0	0	0	0	0	0		Station205_MES_ALL_assembly_NODE_1040_length_33953_cov_6.722934	33953	temperate	-	-	head-tailed	0	0	0	0	0	0	0	0		uvig_178794	74926	temperate	-	Firmicutes	head-tailed	6	0.080079	0	0	1	0.0133465	1	0.0133465
	WUB_VD27_contig_127854	59209	virulent	-	-	head-tailed	0	0	0	0	3	0.050668	3	0.050668		Station205_MES_ALL_assembly_NODE_1103_length_32803_cov_6.365702	32803	temperate	-	-	head-tailed	0	0	0	0	0	0	0	0		uvig_178798	58080	temperate	-	-	head-tailed	1	0.0172176	0	0	0	0	0	0
	WUB_VD27_contig_127883	40472	virulent	-	-	head-tailed	0	0	0	0	0	0	0	0		Station205_MES_ALL_assembly_NODE_1110_length_32635_cov_5.075046	32635	virulent	Herelleviridae	-	head-tailed	1	0.0306419	0	0	0	0	0	0		uvig_178801	41515	temperate	-	-	head-tailed	0	0	0	0	0	0	0	0
	WUB_VD27_contig_127890	36785	temperate	-	-	head-tailed	0	0	0	0	0	0	0	0		Station205_MES_ALL_assembly_NODE_1121_length_32476_cov_4.782147	32476	virulent	-	-	head-tailed	0	0	0	0	0	0	0	0		uvig_178867	38236	temperate	-	-	head-tailed	2	0.0523067	0	0	0	0	0	0
	WUB_VD27_contig_127893	58644	virulent	-	-	head-tailed	1	0.017052	0	0	1	0.017052	1	0.017052		Station205_MES_ALL_assembly_NODE_1127_length_32415_cov_7.069839	32415	virulent	-	-	NA_moprh	0	0	0	0	0	0	0	0		uvig_17887	36638	temperate	-	-	head-tailed	1	0.0272941	0	0	0	0	0	0
	WUB_VD27_contig_127921	37656	temperate	Dolichocephalovirinae	Bacteroidota	head-tailed	0	0	0	0	1	0.0265562	1	0.0265562		Station205_MES_ALL_assembly_NODE_1132_length_32376_cov_93.345534	32376	virulent	Zobellviridae	-	head-tailed	0	0	0	0	0	0	0	0		uvig_17888	138801	temperate	-	-	icosahedral	5	0.0360228	0	0	0	0	0	0
	WUB_VD27_contig_127950	35607	virulent	-	-	head-tailed	0	0	0	0	0	0	0	0		Station205_MES_ALL_assembly_NODE_1134_length_32307_cov_11.601606	32307	virulent	-	-	head-tailed	0	0	0	0	0	0	0	0		uvig_17889	86136	virulent	Intestiviridae	-	head-tailed	3	0.0348286	0	0	0	0	0	0
	WUB_VD27_contig_13761	48247	virulent	-	Bacteroidota	head-tailed	2	0.0414534	0	0	1	0.0207267	1	0.0207267		Station205_MES_ALL_assembly_NODE_1149_length_32092_cov_13.546493	32092	virulent	Autographiviridae	-	head-tailed	0	0	0	0	1	0.0311604	1	0.0311604		uvig_178895	46318	virulent	-	-	head-tailed	1	0.0215899	0	0	0	0	0	0
	WUB_VD27_contig_17671	45178	virulent	-	-	head-tailed	0	0	0	0	1	0.0221347	0	0		Station205_MES_ALL_assembly_NODE_1151_length_32045_cov_4.931135	32045	temperate	Bclasvirinae	-	head-tailed	0	0	0	0	1	0.0312061	0	0		uvig_17890	151291	temperate	-	-	icosahedral	7	0.0462684	0	0	0	0	0	0
	WUB_VD27_contig_19970	56488	virulent	-	-	head-tailed	2	0.0354057	0	0	0	0	0	0		Station205_MES_ALL_assembly_NODE_1162_length_31887_cov_17.100653	31887	virulent	-	-	head-tailed	1	0.0313607	0	0	0	0	0	0		uvig_178919	84377	virulent	Suoliviridae	-	head-tailed	3	0.0355547	0	0	0	0	0	0
	WUB_VD27_contig_214	39742	virulent	-	-	head-tailed	0	0	0	0	0	0	0	0		Station205_MES_ALL_assembly_NODE_1167_length_31844_cov_27.453899	31844	virulent	-	-	head-tailed	0	0	0	0	0	0	0	0		uvig_178925	59733	temperate	-	-	head-tailed	3	0.0502235	0	0	0	0	0	0
	WUB_VD27_contig_21497	41174	virulent	-	-	head-tailed	0	0	0	0	0	0	0	0		Station205_MES_ALL_assembly_NODE_1170_length_31764_cov_4.972626	31764	virulent	-	-	head-tailed	0	0	0	0	0	0	0	0		uvig_178926	55909	virulent	-	-	head-tailed	1	0.0178862	0	0	0	0	0	0
	WUB_VD27_contig_21762	41836	virulent	-	-	head-tailed	1	0.0239029	0	0	0	0	0	0		Station205_MES_ALL_assembly_NODE_1171_length_31759_cov_4.250032	31759	virulent	Suoliviridae	-	head-tailed	0	0	0	0	1	0.0314871	1	0.0314871		uvig_17893	60844	temperate	-	-	head-tailed	4	0.0657419	0	0	0	0	0	0
	WUB_VD27_contig_24821	44812	virulent	-	-	head-tailed	0	0	0	0	0	0	0	0		Station205_MES_ALL_assembly_NODE_1176_length_31679_cov_4.201746	31679	virulent	Pachyviridae	-	head-tailed	1	0.0315667	0	0	0	0	0	0		uvig_178931	45737	virulent	-	Firmicutes	head-tailed	5	0.109321	0	0	1	0.0218641	1	0.0218641
	WUB_VD27_contig_24870	43026	virulent	-	-	head-tailed	0	0	0	0	0	0	0	0		Station205_MES_ALL_assembly_NODE_1183_length_31646_cov_2.986420	31646	virulent	-	-	head-tailed	1	0.0315996	0	0	0	0	0	0		uvig_17897	42889	temperate	-	Firmicutes	head-tailed	0	0	0	0	1	0.023316	1	0.023316
	WUB_VD27_contig_25419	35874	temperate	-	-	head-tailed	1	0.0278753	0	0	0	0	0	0		Station205_MES_ALL_assembly_NODE_1191_length_31565_cov_8.880482	31565	temperate	-	-	head-tailed	1	0.0316807	0	0	0	0	0	0		uvig_17898	42828	virulent	-	-	head-tailed	0	0	0	0	0	0	0	0
	WUB_VD27_contig_26563	42543	virulent	Winoviridae	-	head-tailed	2	0.0470113	0	0	0	0	0	0		Station205_MES_ALL_assembly_NODE_1195_length_31523_cov_6.167217	31523	virulent	-	-	head-tailed	1	0.0317229	0	0	0	0	0	0		uvig_179018	41870	temperate	-	-	head-tailed	2	0.0477669	1	0.0238834	0	0	0	0
	WUB_VD27_contig_29805	40527	temperate	-	-	head-tailed	0	0	0	0	0	0	0	0		Station205_MES_ALL_assembly_NODE_1223_length_31209_cov_3.718046	31209	virulent	-	-	head-tailed	1	0.032042	0	0	0	0	0	0		uvig_17902	40916	temperate	-	-	head-tailed	1	0.0244403	1	0.0244403	0	0	0	0
	WUB_VD27_contig_31066	105865	virulent	Deejayvirinae	-	head-tailed	0	0	0	0	0	0	0	0		Station205_MES_ALL_assembly_NODE_1255_length_30801_cov_7.954433	30801	virulent	-	-	head-tailed	0	0	0	0	0	0	0	0		uvig_179021	62982	virulent	Winoviridae	-	head-tailed	5	0.0793878	0	0	0	0	0	0
	WUB_VD27_contig_31198	49138	virulent	Queuovirinae	-	head-tailed	0	0	0	0	0	0	0	0		Station205_MES_ALL_assembly_NODE_1283_length_30491_cov_118.491195	30491	virulent	Pachyviridae	-	head-tailed	0	0	0	0	0	0	0	0		uvig_179022	32313	temperate	-	-	head-tailed	0	0	0	0	0	0	0	0
	WUB_VD27_contig_31375	33050	virulent	-	-	head-tailed	0	0	0	0	0	0	0	0		Station205_MES_ALL_assembly_NODE_1302_length_30211_cov_4.651612	30211	virulent	Assiduviridae	-	head-tailed	1	0.0331005	0	0	0	0	0	0		uvig_179029	109472	virulent	Intestiviridae	Bacteroidota	head-tailed	4	0.036539	0	0	1	0.00913476	1	0.00913476
	WUB_VD27_contig_3667	38350	temperate	-	-	head-tailed	0	0	0	0	0	0	0	0		Station205_MES_ALL_assembly_NODE_1312_length_30029_cov_87.569827	30029	temperate	-	-	head-tailed	0	0	0	0	0	0	0	0		uvig_179030	92825	virulent	Crevaviridae	-	icosahedral	0	0	0	0	0	0	0	0
	WUB_VD27_contig_37175	42806	temperate	-	-	head-tailed	0	0	0	0	0	0	0	0		Station205_MES_ALL_assembly_NODE_1364_length_29312_cov_6.465632	29312	temperate	-	-	head-tailed	1	0.0341157	0	0	0	0	0	0		uvig_179031	51084	virulent	-	-	head-tailed	0	0	0	0	0	0	0	0
	WUB_VD27_contig_37639	61530	virulent	-	-	head-tailed	0	0	0	0	0	0	0	0		Station205_MES_ALL_assembly_NODE_1464_length_28058_cov_71.752527	28058	virulent	-	-	head-tailed	1	0.0356405	0	0	0	0	0	0		uvig_179067	86460	virulent	-	-	head-tailed	2	0.0231321	0	0	0	0	0	0
	WUB_VD27_contig_39549	68664	virulent	Vequintavirinae	-	icosahedral	0	0	0	0	0	0	0	0		Station205_MES_ALL_assembly_NODE_1496_length_27777_cov_6.116478	27777	virulent	-	-	head-tailed	0	0	0	0	0	0	0	0		uvig_179068	158059	virulent	Suoliviridae	-	head-tailed	4	0.025307	0	0	0	0	0	0
	WUB_VD27_contig_4025	35901	temperate	-	-	head-tailed	0	0	0	0	0	0	0	0		Station205_MES_ALL_assembly_NODE_1697_length_25799_cov_19.223819	25799	-	-	-	head-tailed	0	0	0	0	0	0	0	0		uvig_179071	111362	virulent	Intestiviridae	-	head-tailed	1	0.00897972	0	0	0	0	0	0
	WUB_VD27_contig_5252	54474	virulent	-	-	head-tailed	0	0	0	0	0	0	0	0		Station205_MES_ALL_assembly_NODE_169_length_108741_cov_22.489686	108741	virulent	Herelleviridae	Firmicutes	head-tailed	0	0	0	0	1	0.00919616	1	0.00919616		uvig_179073	86618	virulent	Suoliviridae	-	head-tailed	2	0.0230899	0	0	0	0	0	0
	WUB_VD27_contig_54694	52357	temperate	-	-	head-tailed	0	0	0	0	0	0	0	0		Station205_MES_ALL_assembly_NODE_226_length_88123_cov_8.237169	88123	virulent	-	-	head-tailed	2	0.0226956	0	0	0	0	0	0		uvig_179079	58582	temperate	-	Firmicutes	head-tailed	0	0	0	0	1	0.0170701	1	0.0170701
	WUB_VD27_contig_58936	44783	virulent	-	-	head-tailed	0	0	0	0	0	0	0	0		Station205_MES_ALL_assembly_NODE_2530_length_20105_cov_7.863890	20105	temperate	-	-	head-tailed	1	0.0497389	0	0	0	0	0	0		uvig_179087	43035	temperate	-	Firmicutes	head-tailed	3	0.0697107	0	0	1	0.0232369	1	0.0232369
	WUB_VD27_contig_60105	43381	temperate	-	-	head-tailed	0	0	0	0	0	0	0	0		Station205_MES_ALL_assembly_NODE_2715_length_19139_cov_10.275624	19139	-	Autographiviridae	-	head-tailed	0	0	0	0	0	0	0	0		uvig_179088	41145	temperate	-	Firmicutes	head-tailed	2	0.0486086	0	0	2	0.0486086	1	0.0243043
	WUB_VD27_contig_6015	42291	virulent	-	-	head-tailed	2	0.0472914	0	0	0	0	0	0		Station205_MES_ALL_assembly_NODE_348_length_65717_cov_7.912811	65717	virulent	Kyanoviridae	-	head-tailed	0	0	0	0	0	0	0	0		uvig_179171	97142	virulent	Intestiviridae	-	head-tailed	2	0.0205884	0	0	0	0	0	0
	WUB_VD27_contig_60231	40397	virulent	Langleyhallvirinae	-	head-tailed	0	0	0	0	0	0	0	0		Station205_MES_ALL_assembly_NODE_364_length_63381_cov_22.878265	63381	virulent	-	-	head-tailed	1	0.0157776	0	0	1	0.0157776	1	0.0157776		uvig_179204	37030	temperate	-	-	head-tailed	1	0.0270051	0	0	0	0	0	0
	WUB_VD27_contig_76430	46784	virulent	-	-	head-tailed	0	0	0	0	0	0	0	0		Station205_MES_ALL_assembly_NODE_385_length_60758_cov_6.342800	60758	virulent	-	-	head-tailed	2	0.0329175	0	0	1	0.0164587	1	0.0164587		uvig_179205	54568	temperate	Herelleviridae	Firmicutes	head-tailed	1	0.0183258	0	0	1	0.0183258	1	0.0183258
	WUB_VD27_contig_78301	41437	virulent	Assiduviridae	-	head-tailed	0	0	0	0	0	0	0	0		Station205_MES_ALL_assembly_NODE_400_length_59653_cov_18.008004	59653	virulent	-	-	head-tailed	1	0.0167636	0	0	0	0	0	0		uvig_179206	54864	temperate	Intestiviridae	Bacteroidota	head-tailed	3	0.0546807	0	0	0	0	0	0
	WUB_VD27_contig_78839	57434	virulent	-	-	head-tailed	1	0.0174113	0	0	0	0	0	0		Station205_MES_ALL_assembly_NODE_407_length_59091_cov_31.791636	59091	virulent	-	-	head-tailed	1	0.0169231	0	0	0	0	0	0		uvig_179212	60531	virulent	-	-	head-tailed	1	0.0165205	0	0	0	0	0	0
	WUB_VD27_contig_86057	40844	temperate	-	Bacteroidota	head-tailed	1	0.0244834	0	0	1	0.0244834	1	0.0244834		Station205_MES_ALL_assembly_NODE_413_length_58592_cov_17.422724	58592	virulent	-	-	head-tailed	3	0.0512015	0	0	0	0	0	0		uvig_179214	50982	virulent	-	-	head-tailed	3	0.0588443	0	0	0	0	0	0
	WUB_VD27_contig_90241	54807	virulent	-	-	head-tailed	0	0	0	0	0	0	0	0		Station205_MES_ALL_assembly_NODE_436_length_57085_cov_70.079555	57085	virulent	Dolichocephalovirinae	-	head-tailed	1	0.0175177	0	0	0	0	0	0		uvig_179219	43557	temperate	-	-	head-tailed	1	0.0229584	0	0	0	0	0	0
	WUB_VD27_contig_93112	56063	temperate	Arquatrovirinae	-	head-tailed	2	0.0356742	0	0	0	0	0	0		Station205_MES_ALL_assembly_NODE_444_length_56520_cov_4.084601	56520	virulent	-	-	head-tailed	0	0	0	0	0	0	0	0		uvig_179234	28737	temperate	-	-	head-tailed	0	0	0	0	0	0	0	0
	WUB_VD27_contig_94051	43017	temperate	-	-	head-tailed	0	0	0	0	0	0	0	0		Station205_MES_ALL_assembly_NODE_447_length_56282_cov_9.131983	56282	virulent	-	-	head-tailed	1	0.0177677	0	0	0	0	0	0		uvig_179307	45436	virulent	-	Bacteroidota	head-tailed	2	0.044018	0	0	1	0.022009	1	0.022009
	WUB_VD27_contig_95371	44820	virulent	-	-	head-tailed	1	0.0223115	0	0	0	0	0	0		Station205_MES_ALL_assembly_NODE_459_length_55676_cov_9.933370	55676	virulent	-	-	head-tailed	0	0	0	0	0	0	0	0		uvig_179308	55399	temperate	-	Firmicutes	head-tailed	0	0	0	0	1	0.0180509	1	0.0180509
	WUB_VD27_contig_98634	48882	virulent	-	Proteobacteria	head-tailed	0	0	0	0	1	0.0204574	1	0.0204574		Station205_MES_ALL_assembly_NODE_479_length_54213_cov_16.560656	54213	virulent	Aoguangviridae	-	head-tailed	0	0	0	0	0	0	0	0		uvig_179324	30531	temperate	-	Firmicutes	head-tailed	1	0.0327536	0	0	1	0.0327536	1	0.0327536
	WUB_VD27_contig_9965	72108	virulent	-	-	head-tailed	1	0.0138681	0	0	0	0	0	0		Station205_MES_ALL_assembly_NODE_507_length_52503_cov_15.836962	52503	virulent	-	-	head-tailed	1	0.0190465	0	0	0	0	0	0		uvig_179332	97432	virulent	Crevaviridae	-	head-tailed	0	0	0	0	1	0.0102636	1	0.0102636
	WUB_VD28_contig_100154	47962	temperate	-	-	head-tailed	0	0	0	0	1	0.0208498	0	0		Station205_MES_ALL_assembly_NODE_527_length_50864_cov_45.657777	50864	virulent	-	Actinomycetota	head-tailed	0	0	0	0	1	0.0196603	1	0.0196603		uvig_179350	139380	temperate	-	-	head-tailed	5	0.0358732	0	0	0	0	0	0
	WUB_VD28_contig_102936	39117	temperate	-	-	head-tailed	1	0.0255643	0	0	0	0	0	0		Station205_MES_ALL_assembly_NODE_555_length_49416_cov_7.138409	49416	virulent	-	Proteobacteria	head-tailed	0	0	0	0	1	0.0202364	1	0.0202364		uvig_179354	56021	temperate	-	-	head-tailed	1	0.0178504	0	0	0	0	0	0
	WUB_VD28_contig_103008	38221	temperate	-	-	head-tailed	0	0	0	0	0	0	0	0		Station205_MES_ALL_assembly_NODE_556_length_49378_cov_11.987997	49378	virulent	-	-	head-tailed	0	0	0	0	0	0	0	0		uvig_179357	42481	temperate	-	Firmicutes	head-tailed	0	0	0	0	1	0.0235399	1	0.0235399
	WUB_VD28_contig_104154	45236	temperate	-	Proteobacteria	head-tailed	1	0.0221063	0	0	1	0.0221063	1	0.0221063		Station205_MES_ALL_assembly_NODE_576_length_47858_cov_10.325733	47858	temperate	-	-	head-tailed	0	0	0	0	0	0	0	0		uvig_179358	41860	temperate	-	Firmicutes	head-tailed	4	0.0955566	2	0.0477783	1	0.0238892	1	0.0238892
	WUB_VD28_contig_105086	43138	temperate	Dolichocephalovirinae	Proteobacteria	head-tailed	0	0	0	0	1	0.0231814	1	0.0231814		Station205_MES_ALL_assembly_NODE_634_length_45531_cov_6.438891	45531	virulent	Autographiviridae	-	head-tailed	0	0	0	0	0	0	0	0		uvig_179359	41407	temperate	-	-	head-tailed	0	0	0	0	0	0	0	0
	WUB_VD28_contig_106038	39784	virulent	-	Proteobacteria	head-tailed	0	0	0	0	1	0.0251357	1	0.0251357		Station205_MES_ALL_assembly_NODE_675_length_43672_cov_28.694798	43672	virulent	-	-	head-tailed	0	0	0	0	0	0	0	0		uvig_179360	36983	temperate	-	-	head-tailed	1	0.0270395	0	0	0	0	0	0
	WUB_VD28_contig_107099	38425	temperate	-	-	head-tailed	1	0.0260247	0	0	0	0	0	0		Station205_MES_ALL_assembly_NODE_680_length_43466_cov_6.101771	43466	virulent	-	-	head-tailed	1	0.0230065	0	0	0	0	0	0		uvig_179361	34181	temperate	-	-	head-tailed	1	0.029256	0	0	0	0	0	0
	WUB_VD28_contig_10883	41226	virulent	-	-	head-tailed	1	0.0242565	0	0	0	0	0	0		Station205_MES_ALL_assembly_NODE_686_length_43290_cov_4.923580	43290	temperate	-	-	head-tailed	0	0	0	0	0	0	0	0		uvig_179364	30658	temperate	-	-	head-tailed	1	0.0326179	1	0.0326179	0	0	0	0
	WUB_VD28_contig_110302	46533	temperate	-	Proteobacteria	head-tailed	1	0.0214901	0	0	1	0.0214901	1	0.0214901		Station205_MES_ALL_assembly_NODE_697_length_42762_cov_15.818156	42762	virulent	Zobellviridae	-	head-tailed	1	0.0233852	0	0	0	0	0	0		uvig_1794	59788	temperate	-	Firmicutes	head-tailed	0	0	0	0	2	0.0334515	2	0.0334515
	WUB_VD28_contig_112773	53471	temperate	-	-	head-tailed	0	0	0	0	0	0	0	0		Station205_MES_ALL_assembly_NODE_702_length_42542_cov_15.461176	42542	temperate	-	-	head-tailed	1	0.0235062	1	0.0235062	0	0	0	0		uvig_179412	35808	temperate	-	-	head-tailed	0	0	0	0	0	0	0	0
	WUB_VD28_contig_116085	50176	virulent	-	-	head-tailed	2	0.0398597	0	0	0	0	0	0		Station205_MES_ALL_assembly_NODE_719_length_42066_cov_35.350432	42066	temperate	Casjensviridae	-	head-tailed	1	0.0237722	0	0	0	0	0	0		uvig_179418	104151	virulent	Intestiviridae	-	head-tailed	4	0.0384058	0	0	0	0	0	0
	WUB_VD28_contig_116725	48821	temperate	Hendrixvirinae	Proteobacteria	head-tailed	1	0.020483	0	0	1	0.020483	1	0.020483		Station205_MES_ALL_assembly_NODE_734_length_41599_cov_9.466806	41599	temperate	Autographiviridae	-	head-tailed	0	0	0	0	0	0	0	0		uvig_179419	89685	virulent	Intestiviridae	-	icosahedral	0	0	0	0	0	0	0	0
	WUB_VD28_contig_126060	83473	virulent	Ackermannviridae	-	head-tailed	4	0.0479197	0	0	0	0	0	0		Station205_MES_ALL_assembly_NODE_775_length_40289_cov_6.315653	40289	virulent	-	-	head-tailed	0	0	0	0	0	0	0	0		uvig_179439	43853	temperate	-	Firmicutes	head-tailed	0	0	0	0	2	0.0456069	1	0.0228035
	WUB_VD28_contig_127189	41961	temperate	-	-	head-tailed	0	0	0	0	0	0	0	0		Station205_MES_ALL_assembly_NODE_788_length_39660_cov_22.957051	39660	virulent	Zobellviridae	-	head-tailed	0	0	0	0	0	0	0	0		uvig_179440	79860	temperate	-	Firmicutes	head-tailed	1	0.0125219	0	0	3	0.0375657	3	0.0375657
	WUB_VD28_contig_128750	43815	temperate	-	-	head-tailed	2	0.0456465	0	0	0	0	0	0		Station205_MES_ALL_assembly_NODE_810_length_39179_cov_11.213680	39179	virulent	-	-	head-tailed	0	0	0	0	0	0	0	0		uvig_179449	55255	virulent	-	-	head-tailed	2	0.0361958	0	0	0	0	0	0
	WUB_VD28_contig_13125	46984	temperate	-	Proteobacteria	head-tailed	1	0.0212838	0	0	1	0.0212838	1	0.0212838		Station205_MES_ALL_assembly_NODE_826_length_38669_cov_16.112265	38669	virulent	-	Proteobacteria	head-tailed	1	0.0258605	0	0	2	0.051721	1	0.0258605		uvig_179459	42219	temperate	Aliceevansviridae	Firmicutes	head-tailed	0	0	0	0	2	0.047372	1	0.023686
	WUB_VD28_contig_131875	62790	virulent	Kyanoviridae	-	head-tailed	2	0.0318522	0	0	0	0	0	0		Station205_MES_ALL_assembly_NODE_833_length_38487_cov_27.258665	38487	virulent	-	-	head-tailed	0	0	0	0	0	0	0	0		uvig_179460	41324	temperate	-	-	head-tailed	1	0.024199	0	0	0	0	0	0
	WUB_VD28_contig_133129	51010	virulent	Salasmaviridae	-	head-tailed	2	0.039208	0	0	0	0	0	0		Station205_MES_ALL_assembly_NODE_839_length_38352_cov_10.061806	38352	virulent	-	-	head-tailed	0	0	0	0	0	0	0	0		uvig_179465	36692	temperate	Mccleskeyvirinae	-	head-tailed	2	0.0545078	0	0	0	0	0	0
	WUB_VD28_contig_134531	55848	virulent	-	-	head-tailed	2	0.0358115	0	0	0	0	0	0		Station205_MES_ALL_assembly_NODE_853_length_38000_cov_5.363579	38000	virulent	-	-	head-tailed	2	0.0526316	0	0	0	0	0	0		uvig_179534	39165	temperate	-	Firmicutes	head-tailed	0	0	0	0	1	0.025533	1	0.025533
	WUB_VD28_contig_135339	57077	temperate	-	-	head-tailed	1	0.0175202	0	0	0	0	0	0		Station205_MES_ALL_assembly_NODE_862_length_37859_cov_6.341578	37859	temperate	Autographiviridae	-	head-tailed	1	0.0264138	0	0	0	0	0	0		uvig_179558	36203	temperate	-	Actinomycetota	head-tailed	2	0.055244	0	0	2	0.055244	1	0.027622
	WUB_VD28_contig_135608	48068	temperate	-	-	NA_moprh	0	0	0	0	0	0	0	0		Station205_MES_ALL_assembly_NODE_880_length_37438_cov_5.860792	37438	virulent	-	-	head-tailed	2	0.0534217	0	0	0	0	0	0		uvig_179570	34842	temperate	-	Firmicutes	head-tailed	1	0.028701	1	0.028701	1	0.028701	1	0.028701
	WUB_VD28_contig_135949	40918	temperate	Guernseyvirinae	-	head-tailed	2	0.0488782	0	0	0	0	0	0		Station205_MES_ALL_assembly_NODE_887_length_37253_cov_11.977203	37253	virulent	-	Proteobacteria	head-tailed	1	0.0268435	0	0	1	0.0268435	1	0.0268435		uvig_179605	57401	virulent	-	-	head-tailed	0	0	0	0	0	0	0	0
	WUB_VD28_contig_136286	76497	virulent	-	-	head-tailed	1	0.0130724	0	0	0	0	0	0		Station205_MES_ALL_assembly_NODE_89_length_167774_cov_3.639761	167774	virulent	-	-	head-tailed	1	0.0059604	0	0	0	0	0	0		uvig_179606	94474	virulent	Intestiviridae	-	head-tailed	5	0.0529246	0	0	0	0	0	0
	WUB_VD28_contig_136287	43980	virulent	Kleczkowskaviridae	Proteobacteria	head-tailed	0	0	0	0	1	0.0227376	1	0.0227376		Station205_MES_ALL_assembly_NODE_908_length_36756_cov_5.841721	36756	virulent	-	-	head-tailed	0	0	0	0	0	0	0	0		uvig_179612	69424	temperate	Herelleviridae	Firmicutes	head-tailed	4	0.057617	0	0	1	0.0144042	1	0.0144042
	WUB_VD28_contig_136300	55895	virulent	-	-	head-tailed	1	0.0178907	0	0	0	0	0	0		Station205_MES_ALL_assembly_NODE_945_length_35923_cov_3.164157	35923	virulent	Assiduviridae	-	head-tailed	3	0.083512	0	0	0	0	0	0		uvig_179620	45055	temperate	-	-	head-tailed	0	0	0	0	0	0	0	0
	WUB_VD28_contig_136310	38192	temperate	-	-	head-tailed	3	0.0785505	0	0	0	0	0	0		Station205_MES_ALL_assembly_NODE_947_length_35884_cov_7.212509	35884	virulent	Autographiviridae	-	head-tailed	1	0.0278676	0	0	0	0	0	0		uvig_179622	42979	temperate	-	-	head-tailed	1	0.0232672	0	0	0	0	0	0
	WUB_VD28_contig_136318	49376	virulent	Zobellviridae	-	head-tailed	1	0.0202528	0	0	0	0	0	0		Station205_MES_ALL_assembly_NODE_948_length_35838_cov_4.923679	35838	virulent	Autographiviridae	-	head-tailed	2	0.0558067	0	0	1	0.0279033	1	0.0279033		uvig_179625	37060	temperate	-	-	head-tailed	0	0	0	0	0	0	0	0
	WUB_VD28_contig_136319	40912	virulent	-	-	head-tailed	1	0.0244427	0	0	0	0	0	0		Station205_MES_ALL_assembly_NODE_955_length_35766_cov_4.937358	35766	temperate	Gordonclarkvirinae	-	head-tailed	0	0	0	0	0	0	0	0		uvig_179629	33367	temperate	-	-	head-tailed	0	0	0	0	0	0	0	0
	WUB_VD28_contig_136321	78349	virulent	-	-	head-tailed	4	0.0510536	0	0	0	0	0	0		Station205_MES_ALL_assembly_NODE_973_length_35313_cov_13.237733	35313	temperate	-	-	head-tailed	1	0.0283182	0	0	0	0	0	0		uvig_179754	94081	virulent	Intestiviridae	-	icosahedral	0	0	0	0	0	0	0	0
	WUB_VD28_contig_136322	48921	temperate	-	-	head-tailed	1	0.0204411	0	0	0	0	0	0		Station205_MES_ALL_assembly_NODE_981_length_35159_cov_3.929039	35159	temperate	Skryabinvirinae	-	head-tailed	1	0.0284422	0	0	0	0	0	0		uvig_179791	99462	virulent	-	-	head-tailed	5	0.0502705	0	0	0	0	0	0
	WUB_VD28_contig_136335	48906	virulent	-	Proteobacteria	head-tailed	1	0.0204474	0	0	1	0.0204474	1	0.0204474		Station205_SUR_ALL_assembly_NODE_1019_length_31391_cov_7.194824	31391	virulent	Pachyviridae	-	head-tailed	1	0.0318563	0	0	0	0	0	0		uvig_179794	82114	virulent	Crevaviridae	-	icosahedral	0	0	0	0	0	0	0	0
	WUB_VD28_contig_136337	44468	virulent	-	-	head-tailed	2	0.0449762	0	0	0	0	0	0		Station205_SUR_ALL_assembly_NODE_1038_length_31100_cov_40.077211	31100	temperate	Zobellviridae	-	head-tailed	0	0	0	0	0	0	0	0		uvig_179799	54876	virulent	-	-	head-tailed	1	0.0182229	0	0	0	0	0	0
	WUB_VD28_contig_136340	82825	virulent	-	-	head-tailed	1	0.0120736	0	0	0	0	0	0		Station205_SUR_ALL_assembly_NODE_1084_length_30388_cov_18.681667	30388	virulent	-	-	head-tailed	2	0.0658155	0	0	0	0	0	0		uvig_179810	34950	temperate	-	-	head-tailed	1	0.0286123	1	0.0286123	0	0	0	0
	WUB_VD28_contig_136342	61230	virulent	Drexlerviridae	-	head-tailed	0	0	0	0	0	0	0	0		Station205_SUR_ALL_assembly_NODE_1122_length_29732_cov_3.765980	29732	virulent	-	-	head-tailed	0	0	0	0	0	0	0	0		uvig_179942	46168	virulent	-	-	head-tailed	2	0.04332	0	0	0	0	0	0
	WUB_VD28_contig_136351	38627	temperate	-	-	head-tailed	0	0	0	0	0	0	0	0		Station205_SUR_ALL_assembly_NODE_1125_length_29682_cov_184.067607	29682	virulent	Assiduviridae	-	head-tailed	0	0	0	0	0	0	0	0		uvig_179952	39083	temperate	-	Firmicutes	head-tailed	1	0.0255866	0	0	1	0.0255866	1	0.0255866
	WUB_VD28_contig_136360	69617	temperate	-	-	head-tailed	0	0	0	0	0	0	0	0		Station205_SUR_ALL_assembly_NODE_1139_length_29483_cov_22.950421	29483	virulent	Zobellviridae	-	head-tailed	1	0.0339179	0	0	0	0	0	0		uvig_179953	39165	temperate	-	Bacteroidota	head-tailed	1	0.025533	0	0	1	0.025533	1	0.025533
	WUB_VD28_contig_136362	74018	virulent	-	-	NA_moprh	2	0.0270205	0	0	0	0	0	0		Station205_SUR_ALL_assembly_NODE_119_length_114484_cov_297.220836	114484	virulent	Herelleviridae	-	head-tailed	0	0	0	0	0	0	0	0		uvig_17996	87138	virulent	Suoliviridae	-	head-tailed	3	0.0344281	0	0	0	0	0	0
	WUB_VD28_contig_136375	46384	temperate	-	-	head-tailed	0	0	0	0	0	0	0	0		Station205_SUR_ALL_assembly_NODE_1200_length_28438_cov_128.619385	28438	virulent	Autographiviridae	-	head-tailed	0	0	0	0	0	0	0	0		uvig_180013	87234	virulent	Intestiviridae	-	icosahedral	0	0	0	0	0	0	0	0
	WUB_VD28_contig_136380	49604	temperate	-	Proteobacteria	head-tailed	0	0	0	0	1	0.0201597	1	0.0201597		Station205_SUR_ALL_assembly_NODE_1266_length_27453_cov_28.126798	27453	virulent	Assiduviridae	-	head-tailed	1	0.0364259	0	0	0	0	0	0		uvig_180021	58978	virulent	-	-	head-tailed	2	0.0339109	1	0.0169555	0	0	0	0
	WUB_VD28_contig_136391	21147	virulent	-	-	head-tailed	0	0	0	0	0	0	0	0		Station205_SUR_ALL_assembly_NODE_1316_length_26703_cov_9.747523	26703	virulent	-	-	head-tailed	1	0.037449	0	0	0	0	0	0		uvig_180027	54323	temperate	-	-	head-tailed	2	0.0368168	0	0	0	0	0	0
	WUB_VD28_contig_136396	38247	virulent	Stanwilliamsviridae	-	head-tailed	1	0.0261458	0	0	0	0	0	0		Station205_SUR_ALL_assembly_NODE_136_length_107257_cov_509.089998	107257	virulent	Herelleviridae	-	head-tailed	1	0.0093234	0	0	0	0	0	0		uvig_180037	44222	virulent	-	-	head-tailed	3	0.0678395	1	0.0226132	0	0	0	0
	WUB_VD28_contig_136397	44789	virulent	Winoviridae	-	head-tailed	2	0.0446538	0	0	1	0.0223269	1	0.0223269		Station205_SUR_ALL_assembly_NODE_176_length_91987_cov_111.812568	91987	virulent	-	-	head-tailed	0	0	0	0	1	0.0108711	1	0.0108711		uvig_180039	41989	temperate	Sepvirinae	-	head-tailed	0	0	0	0	0	0	0	0
	WUB_VD28_contig_136408	43514	temperate	Nclasvirinae	-	head-tailed	1	0.0229811	0	0	0	0	0	0		Station205_SUR_ALL_assembly_NODE_269_length_69646_cov_4.407510	69646	virulent	-	Proteobacteria	head-tailed	1	0.0143583	0	0	1	0.0143583	1	0.0143583		uvig_180042	40987	virulent	-	Firmicutes	head-tailed	1	0.024398	0	0	1	0.024398	1	0.024398
	WUB_VD28_contig_136430	46875	virulent	-	-	head-tailed	1	0.0213333	0	0	0	0	0	0		Station205_SUR_ALL_assembly_NODE_278_length_68201_cov_14.406568	68201	temperate	Mesyanzhinovviridae	Actinomycetota	head-tailed	0	0	0	0	1	0.0146625	1	0.0146625		uvig_180045	38160	virulent	-	-	head-tailed	1	0.0262055	0	0	0	0	0	0
	WUB_VD28_contig_136440	52224	virulent	-	-	head-tailed	2	0.0382966	0	0	0	0	0	0		Station205_SUR_ALL_assembly_NODE_327_length_61546_cov_13.299068	61546	virulent	-	-	head-tailed	1	0.016248	0	0	0	0	0	0		uvig_180056	32213	virulent	-	Proteobacteria	head-tailed	0	0	0	0	1	0.0310434	1	0.0310434
	WUB_VD28_contig_136510	169225	virulent	-	-	head-tailed	2	0.0118186	0	0	1	0.00590929	1	0.00590929		Station205_SUR_ALL_assembly_NODE_342_length_60255_cov_28.248439	60255	virulent	-	-	head-tailed	1	0.0165961	0	0	0	0	0	0		uvig_180144	43783	virulent	-	-	head-tailed	0	0	0	0	0	0	0	0
	WUB_VD28_contig_136536	43711	temperate	-	-	head-tailed	3	0.0686326	0	0	0	0	0	0		Station205_SUR_ALL_assembly_NODE_362_length_58803_cov_170.863757	58803	virulent	-	-	head-tailed	2	0.0340119	0	0	0	0	0	0		uvig_180171	76743	temperate	-	Firmicutes	head-tailed	2	0.026061	0	0	1	0.0130305	1	0.0130305
	WUB_VD28_contig_136545	35718	virulent	-	-	head-tailed	1	0.0279971	0	0	0	0	0	0		Station205_SUR_ALL_assembly_NODE_363_length_58750_cov_28.892904	58750	virulent	-	-	head-tailed	0	0	0	0	1	0.0170213	0	0		uvig_180174	54378	temperate	-	Firmicutes	head-tailed	3	0.0551694	1	0.0183898	4	0.0735592	3	0.0551694
	WUB_VD28_contig_13916	58019	virulent	-	-	head-tailed	0	0	0	0	0	0	0	0		Station205_SUR_ALL_assembly_NODE_372_length_58068_cov_1043.544240	58068	virulent	-	-	head-tailed	1	0.0172212	0	0	0	0	0	0		uvig_180177	65249	virulent	Winoviridae	-	head-tailed	1	0.0153259	0	0	0	0	0	0
	WUB_VD28_contig_19615	44325	temperate	-	Spirochaetota	head-tailed	0	0	0	0	1	0.0225606	1	0.0225606		Station205_SUR_ALL_assembly_NODE_376_length_57526_cov_35.649684	57526	virulent	Autographiviridae	-	head-tailed	1	0.0173834	0	0	0	0	0	0		uvig_180178	38028	temperate	-	-	head-tailed	0	0	0	0	1	0.0262964	0	0
	WUB_VD28_contig_22527	153456	virulent	Stanwilliamsviridae	-	head-tailed	0	0	0	0	0	0	0	0		Station205_SUR_ALL_assembly_NODE_379_length_57180_cov_13.399895	57180	virulent	-	-	head-tailed	2	0.0349773	0	0	0	0	0	0		uvig_180179	57291	virulent	-	-	head-tailed	0	0	0	0	0	0	0	0
	WUB_VD28_contig_2459	42456	virulent	-	-	head-tailed	0	0	0	0	0	0	0	0		Station205_SUR_ALL_assembly_NODE_382_length_57063_cov_185.701498	57063	virulent	Zobellviridae	-	head-tailed	0	0	0	0	0	0	0	0		uvig_180180	37495	temperate	-	Firmicutes	head-tailed	1	0.0266702	0	0	2	0.0533404	1	0.0266702
	WUB_VD28_contig_26151	108927	virulent	Zobellviridae	-	head-tailed	0	0	0	0	0	0	0	0		Station205_SUR_ALL_assembly_NODE_384_length_56577_cov_41.849333	56577	virulent	-	-	head-tailed	0	0	0	0	0	0	0	0		uvig_180200	62985	temperate	-	Firmicutes	head-tailed	3	0.0476304	0	0	1	0.0158768	1	0.0158768
	WUB_VD28_contig_27232	43264	virulent	-	-	head-tailed	2	0.0462278	0	0	0	0	0	0		Station205_SUR_ALL_assembly_NODE_386_length_56505_cov_4.874686	56505	virulent	Autographiviridae	-	head-tailed	0	0	0	0	1	0.0176975	0	0		uvig_180201	33753	temperate	-	-	head-tailed	1	0.029627	0	0	0	0	0	0
	WUB_VD28_contig_33705	24719	virulent	-	-	head-tailed	0	0	0	0	0	0	0	0		Station205_SUR_ALL_assembly_NODE_403_length_55434_cov_32.917568	55434	temperate	Peduoviridae	Proteobacteria	head-tailed	2	0.0360789	0	0	1	0.0180395	1	0.0180395		uvig_180203	98988	virulent	Suoliviridae	-	icosahedral	0	0	0	0	0	0	0	0
	WUB_VD28_contig_35226	57547	temperate	-	-	head-tailed	2	0.0347542	0	0	0	0	0	0		Station205_SUR_ALL_assembly_NODE_417_length_54634_cov_3.981696	54634	virulent	Autographiviridae	-	head-tailed	1	0.0183036	0	0	0	0	0	0		uvig_180204	98445	virulent	Intestiviridae	-	head-tailed	0	0	0	0	0	0	0	0
	WUB_VD28_contig_38236	50338	virulent	-	-	head-tailed	1	0.0198657	0	0	0	0	0	0		Station205_SUR_ALL_assembly_NODE_436_length_52957_cov_47.927848	52957	temperate	-	-	head-tailed	1	0.0188832	0	0	0	0	0	0		uvig_18021	68250	temperate	-	Firmicutes	head-tailed	0	0	0	0	1	0.014652	1	0.014652
	WUB_VD28_contig_41969	47542	virulent	-	-	head-tailed	0	0	0	0	1	0.021034	1	0.021034		Station205_SUR_ALL_assembly_NODE_533_length_46793_cov_108.490008	46793	virulent	-	-	head-tailed	0	0	0	0	0	0	0	0		uvig_180227	61457	temperate	-	-	head-tailed	2	0.0325431	0	0	0	0	0	0
	WUB_VD28_contig_44579	61439	temperate	Suoliviridae	-	head-tailed	2	0.0325526	0	0	0	0	0	0		Station205_SUR_ALL_assembly_NODE_613_length_42647_cov_65.050455	42647	virulent	Queuovirinae	-	head-tailed	2	0.0468966	0	0	0	0	0	0		uvig_180230	83782	virulent	-	-	head-tailed	2	0.0238715	0	0	0	0	0	0
	WUB_VD28_contig_44977	44406	virulent	-	Bdellovibrionota	head-tailed	0	0	0	0	1	0.0225195	1	0.0225195		Station205_SUR_ALL_assembly_NODE_614_length_42640_cov_4436.749372	42640	virulent	-	Proteobacteria	head-tailed	2	0.0469043	1	0.0234522	1	0.0234522	1	0.0234522		uvig_180234	60041	temperate	Peduoviridae	-	head-tailed	4	0.0666211	0	0	0	0	0	0
	WUB_VD28_contig_48041	43869	temperate	Azeevirinae	-	head-tailed	2	0.0455903	0	0	0	0	0	0		Station205_SUR_ALL_assembly_NODE_646_length_41455_cov_8.397126	41455	virulent	Zobellviridae	-	head-tailed	0	0	0	0	0	0	0	0		uvig_180241	39800	temperate	-	-	head-tailed	1	0.0251256	0	0	0	0	0	0
	WUB_VD28_contig_48933	41338	temperate	Straboviridae	-	head-tailed	1	0.0241908	0	0	0	0	0	0		Station205_SUR_ALL_assembly_NODE_654_length_41015_cov_33.116016	41015	virulent	-	-	head-tailed	2	0.0487626	0	0	0	0	0	0		uvig_180244	37557	temperate	-	-	head-tailed	0	0	0	0	1	0.0266262	0	0
	WUB_VD28_contig_50961	74562	temperate	-	Proteobacteria	head-tailed	2	0.0268233	0	0	3	0.040235	1	0.0134117		Station205_SUR_ALL_assembly_NODE_666_length_40609_cov_3.088031	40609	temperate	Peduoviridae	-	head-tailed	0	0	0	0	0	0	0	0		uvig_180245	35489	temperate	-	Firmicutes	head-tailed	0	0	0	0	1	0.0281777	1	0.0281777
	WUB_VD28_contig_54128	44632	virulent	-	-	head-tailed	0	0	0	0	0	0	0	0		Station205_SUR_ALL_assembly_NODE_699_length_39426_cov_15.764065	39426	virulent	-	-	head-tailed	0	0	0	0	0	0	0	0		uvig_180310	56958	temperate	-	Firmicutes	head-tailed	2	0.0351136	0	0	1	0.0175568	1	0.0175568
	WUB_VD28_contig_54145	45194	virulent	-	-	head-tailed	0	0	0	0	0	0	0	0		Station205_SUR_ALL_assembly_NODE_709_length_39255_cov_7.721811	39255	virulent	-	-	head-tailed	0	0	0	0	1	0.0254745	0	0		uvig_180351	49221	temperate	-	Firmicutes	head-tailed	2	0.0406331	0	0	1	0.0203165	1	0.0203165
	WUB_VD28_contig_54748	65800	virulent	-	-	head-tailed	4	0.0607903	0	0	0	0	0	0		Station205_SUR_ALL_assembly_NODE_728_length_38380_cov_13.484905	38380	virulent	-	-	head-tailed	0	0	0	0	0	0	0	0		uvig_180353	44968	temperate	Pachyviridae	-	head-tailed	2	0.0444761	0	0	0	0	0	0
	WUB_VD28_contig_554	67204	temperate	-	-	head-tailed	2	0.0297601	0	0	0	0	0	0		Station205_SUR_ALL_assembly_NODE_747_length_37824_cov_8.598030	37824	virulent	Autographiviridae	-	head-tailed	0	0	0	0	0	0	0	0		uvig_180366	23765	virulent	-	-	head-tailed	1	0.0420787	0	0	0	0	0	0
	WUB_VD28_contig_56306	52236	temperate	-	-	head-tailed	1	0.0191439	0	0	0	0	0	0		Station205_SUR_ALL_assembly_NODE_761_length_37557_cov_49.215695	37557	virulent	-	Proteobacteria	head-tailed	1	0.0266262	0	0	1	0.0266262	1	0.0266262		uvig_180428	64170	temperate	Peduoviridae	Firmicutes	head-tailed	2	0.0311672	0	0	2	0.0311672	2	0.0311672
	WUB_VD28_contig_56789	62154	virulent	-	-	head-tailed	0	0	0	0	0	0	0	0		Station205_SUR_ALL_assembly_NODE_787_length_36884_cov_30.600043	36884	virulent	-	-	head-tailed	0	0	0	0	0	0	0	0		uvig_180429	120813	virulent	Suoliviridae	-	head-tailed	6	0.0496635	0	0	0	0	0	0
	WUB_VD28_contig_67176	41833	virulent	-	-	head-tailed	1	0.0239046	0	0	1	0.0239046	1	0.0239046		Station205_SUR_ALL_assembly_NODE_819_length_35739_cov_8.642557	35739	virulent	-	-	head-tailed	0	0	0	0	0	0	0	0		uvig_180430	71058	virulent	-	-	head-tailed	6	0.0844381	0	0	0	0	0	0
	WUB_VD28_contig_68152	42819	temperate	-	-	head-tailed	0	0	0	0	0	0	0	0		Station205_SUR_ALL_assembly_NODE_886_length_33890_cov_838.440934	33890	virulent	Schitoviridae	Fusobacteriota	head-tailed	0	0	0	0	1	0.0295072	1	0.0295072		uvig_180431	33196	temperate	-	-	head-tailed	2	0.0602482	0	0	0	0	0	0
	WUB_VD28_contig_7269	49787	virulent	-	Proteobacteria	head-tailed	1	0.0200856	0	0	1	0.0200856	1	0.0200856		Station205_SUR_ALL_assembly_NODE_887_length_33889_cov_4.398889	33889	virulent	Gracegardnervirinae	-	head-tailed	1	0.0295081	0	0	0	0	0	0		uvig_180437	58521	temperate	-	-	head-tailed	2	0.0341758	0	0	0	0	0	0
	WUB_VD28_contig_73790	44400	temperate	-	-	head-tailed	1	0.0225225	0	0	0	0	0	0		Station205_SUR_ALL_assembly_NODE_899_length_33676_cov_11.947890	33676	temperate	Mesyanzhinovviridae	-	head-tailed	0	0	0	0	1	0.0296947	1	0.0296947		uvig_180438	51734	virulent	Straboviridae	Bacteroidota	head-tailed	1	0.0193296	0	0	1	0.0193296	1	0.0193296
	WUB_VD28_contig_74001	46311	virulent	-	-	head-tailed	3	0.0647794	0	0	0	0	0	0		Station205_SUR_ALL_assembly_NODE_908_length_33458_cov_31.030746	33458	virulent	-	-	head-tailed	0	0	0	0	0	0	0	0		uvig_180443	40512	temperate	Andrewesvirinae	Firmicutes	head-tailed	0	0	0	0	1	0.024684	1	0.024684
	WUB_VD28_contig_74850	50445	temperate	-	-	head-tailed	1	0.0198236	0	0	0	0	0	0		Station205_SUR_ALL_assembly_NODE_944_length_32724_cov_9.020662	32724	temperate	-	-	head-tailed	0	0	0	0	0	0	0	0		uvig_180579	56128	virulent	-	Firmicutes	head-tailed	1	0.0178164	0	0	1	0.0178164	1	0.0178164
	WUB_VD28_contig_7518	41072	virulent	-	-	head-tailed	1	0.0243475	0	0	0	0	0	0		Station205_SUR_ALL_assembly_NODE_988_length_32035_cov_62.261695	32035	virulent	-	-	head-tailed	0	0	0	0	0	0	0	0		uvig_180583	30448	temperate	-	-	head-tailed	2	0.0656858	0	0	0	0	0	0
	WUB_VD28_contig_75181	57781	virulent	-	-	head-tailed	1	0.0173067	0	0	0	0	0	0		Station205_SUR_ALL_assembly_NODE_995_length_31917_cov_6.711161	31917	virulent	-	-	head-tailed	0	0	0	0	0	0	0	0		uvig_180589	316849	virulent	Steigviridae	-	icosahedral	1	0.00315608	0	0	0	0	0	0
	WUB_VD28_contig_85049	45707	virulent	Autographiviridae	-	head-tailed	0	0	0	0	0	0	0	0		Station205_SUR_ALL_assembly_NODE_999_length_31799_cov_3.958575	31799	temperate	-	Proteobacteria	head-tailed	0	0	0	0	1	0.0314475	1	0.0314475		uvig_180613	62577	virulent	-	-	head-tailed	8	0.127842	0	0	0	0	0	0
	WUB_VD28_contig_87321	67240	virulent	-	-	head-tailed	1	0.0148721	0	0	0	0	0	0		Station206_MES_ALL_assembly_NODE_1006_length_56428_cov_39.470633	56428	virulent	-	-	head-tailed	0	0	0	0	0	0	0	0		uvig_180615	130933	virulent	Suoliviridae	Fusobacteriota	head-tailed	0	0	0	0	1	0.00763749	1	0.00763749
	WUB_VD28_contig_90319	38034	virulent	-	-	head-tailed	0	0	0	0	0	0	0	0		Station206_MES_ALL_assembly_NODE_1046_length_54996_cov_8.039606	54996	virulent	-	-	head-tailed	1	0.0181831	0	0	0	0	0	0		uvig_180621	49044	temperate	-	-	head-tailed	1	0.0203899	0	0	0	0	0	0
	WUB_VD28_contig_924	65717	virulent	Assiduviridae	-	NA_moprh	0	0	0	0	0	0	0	0		Station206_MES_ALL_assembly_NODE_1059_length_54631_cov_1899.727957	54631	virulent	-	-	head-tailed	2	0.0366093	0	0	0	0	0	0		uvig_180625	43247	temperate	Tybeckvirinae	-	head-tailed	1	0.023123	0	0	0	0	0	0
	WUB_VD28_contig_9378	71218	virulent	-	-	head-tailed	0	0	0	0	0	0	0	0		Station206_MES_ALL_assembly_NODE_1078_length_54024_cov_14.153959	54024	virulent	-	-	head-tailed	0	0	0	0	0	0	0	0		uvig_18065	91458	virulent	Intestiviridae	-	icosahedral	0	0	0	0	0	0	0	0
	WUB_VD28_contig_97168	39653	virulent	-	-	head-tailed	0	0	0	0	1	0.0252188	1	0.0252188		Station206_MES_ALL_assembly_NODE_1142_length_52056_cov_25.705621	52056	temperate	-	-	head-tailed	2	0.0384202	0	0	0	0	0	0		uvig_180713	34970	temperate	Peduoviridae	-	head-tailed	1	0.0285959	0	0	0	0	0	0
	WUB_VD28_contig_97215	37905	temperate	Kyanoviridae	-	head-tailed	0	0	0	0	0	0	0	0		Station206_MES_ALL_assembly_NODE_1216_length_50001_cov_6.449846	50001	virulent	Kyanoviridae	-	head-tailed	1	0.0199996	0	0	0	0	0	0		uvig_180724	37128	virulent	-	Firmicutes	head-tailed	0	0	0	0	1	0.0269339	1	0.0269339
	WUB_VD29_contig_100014	63565	temperate	-	-	head-tailed	3	0.0471958	0	0	0	0	0	0		Station206_MES_ALL_assembly_NODE_1225_length_49748_cov_7.725917	49748	virulent	Dolichocephalovirinae	-	head-tailed	0	0	0	0	0	0	0	0		uvig_180738	32642	temperate	Peduoviridae	-	head-tailed	2	0.0612708	1	0.0306354	0	0	0	0
	WUB_VD29_contig_102487	71310	virulent	Schitoviridae	-	head-tailed	0	0	0	0	0	0	0	0		Station206_MES_ALL_assembly_NODE_1238_length_49277_cov_6.763216	49277	temperate	-	Proteobacteria	head-tailed	2	0.0405869	0	0	1	0.0202934	1	0.0202934		uvig_180763	63160	virulent	-	-	head-tailed	1	0.0158328	0	0	1	0.0158328	0	0
	WUB_VD29_contig_103319	67200	temperate	Ekchuahviridae	-	head-tailed	2	0.0297619	0	0	0	0	0	0		Station206_MES_ALL_assembly_NODE_1335_length_46770_cov_3.883571	46770	virulent	Autographiviridae	-	head-tailed	0	0	0	0	0	0	0	0		uvig_180764	72275	temperate	-	Firmicutes	head-tailed	4	0.0553442	1	0.013836	1	0.013836	1	0.013836
	WUB_VD29_contig_103342	36375	virulent	-	-	head-tailed	1	0.0274914	0	0	1	0.0274914	0	0		Station206_MES_ALL_assembly_NODE_1338_length_46743_cov_43.849597	46743	temperate	Kyanoviridae	-	head-tailed	1	0.0213936	0	0	0	0	0	0		uvig_180773	55765	temperate	-	-	head-tailed	1	0.0179324	0	0	0	0	0	0
	WUB_VD29_contig_103366	46634	virulent	-	-	head-tailed	0	0	0	0	0	0	0	0		Station206_MES_ALL_assembly_NODE_1464_length_43745_cov_27.336004	43745	virulent	Kyanoviridae	-	head-tailed	1	0.0228598	0	0	0	0	0	0		uvig_180778	45422	virulent	Suoliviridae	-	head-tailed	1	0.0220158	0	0	0	0	0	0
	WUB_VD29_contig_103371	88996	virulent	Steigviridae	-	head-tailed	0	0	0	0	0	0	0	0		Station206_MES_ALL_assembly_NODE_1498_length_43150_cov_60.622091	43150	virulent	-	-	head-tailed	0	0	0	0	0	0	0	0		uvig_180780	42879	temperate	-	Firmicutes	head-tailed	2	0.0466429	0	0	1	0.0233214	1	0.0233214
	WUB_VD29_contig_103373	40579	virulent	-	-	head-tailed	0	0	0	0	0	0	0	0		Station206_MES_ALL_assembly_NODE_1507_length_42889_cov_18.778867	42889	virulent	-	-	head-tailed	0	0	0	0	0	0	0	0		uvig_180781	42332	virulent	-	-	head-tailed	4	0.0944912	1	0.0236228	0	0	0	0
	WUB_VD29_contig_103411	56989	virulent	-	-	head-tailed	1	0.0175472	0	0	0	0	0	0		Station206_MES_ALL_assembly_NODE_1526_length_42511_cov_5.119017	42511	virulent	Casjensviridae	Proteobacteria	head-tailed	0	0	0	0	1	0.0235233	1	0.0235233		uvig_180785	39033	temperate	-	-	head-tailed	1	0.0256193	0	0	0	0	0	0
	WUB_VD29_contig_103483	38918	virulent	-	Proteobacteria	head-tailed	0	0	0	0	1	0.0256951	1	0.0256951		Station206_MES_ALL_assembly_NODE_1564_length_41848_cov_9.596344	41848	virulent	-	-	head-tailed	1	0.023896	0	0	0	0	0	0		uvig_180786	36939	temperate	-	-	head-tailed	0	0	0	0	0	0	0	0
	WUB_VD29_contig_103650	48026	virulent	-	Firmicutes	head-tailed	3	0.0624662	0	0	1	0.0208221	1	0.0208221		Station206_MES_ALL_assembly_NODE_1628_length_40787_cov_11.074487	40787	virulent	-	-	head-tailed	2	0.0490352	0	0	0	0	0	0		uvig_180847	44217	virulent	-	Bacteroidota	head-tailed	1	0.0226157	0	0	1	0.0226157	1	0.0226157
	WUB_VD29_contig_10789	46653	virulent	-	-	head-tailed	1	0.0214348	0	0	0	0	0	0		Station206_MES_ALL_assembly_NODE_1633_length_40698_cov_72.988239	40698	virulent	Autographiviridae	-	head-tailed	2	0.0491425	0	0	0	0	0	0		uvig_180864	46427	virulent	Herelleviridae	-	head-tailed	1	0.0215392	1	0.0215392	0	0	0	0
	WUB_VD29_contig_11622	43562	temperate	-	-	head-tailed	0	0	0	0	0	0	0	0		Station206_MES_ALL_assembly_NODE_1644_length_40491_cov_6.242952	40491	virulent	-	-	head-tailed	0	0	0	0	0	0	0	0		uvig_180867	36253	temperate	-	-	head-tailed	0	0	0	0	0	0	0	0
	WUB_VD29_contig_13447	41704	virulent	-	-	head-tailed	3	0.0719355	0	0	0	0	0	0		Station206_MES_ALL_assembly_NODE_1708_length_39679_cov_21.751338	39679	temperate	Autographiviridae	-	head-tailed	0	0	0	0	0	0	0	0		uvig_180876	33595	temperate	-	-	head-tailed	2	0.0595327	0	0	0	0	0	0
	WUB_VD29_contig_15957	42349	virulent	-	-	head-tailed	0	0	0	0	0	0	0	0		Station206_MES_ALL_assembly_NODE_1715_length_39630_cov_75.092685	39630	virulent	Zobellviridae	-	icosahedral	0	0	0	0	0	0	0	0		uvig_180882	57171	virulent	-	-	head-tailed	3	0.0524742	0	0	0	0	0	0
	WUB_VD29_contig_1644	39605	virulent	-	Firmicutes	head-tailed	0	0	0	0	1	0.0252493	1	0.0252493		Station206_MES_ALL_assembly_NODE_1729_length_39439_cov_3.487152	39439	temperate	Peduoviridae	-	head-tailed	1	0.0253556	0	0	0	0	0	0		uvig_180883	36816	temperate	-	Firmicutes	head-tailed	2	0.0543242	0	0	1	0.0271621	1	0.0271621
	WUB_VD29_contig_16630	34793	virulent	-	-	head-tailed	0	0	0	0	0	0	0	0		Station206_MES_ALL_assembly_NODE_1734_length_39394_cov_7.307430	39394	virulent	Autographiviridae	-	head-tailed	1	0.0253846	0	0	0	0	0	0		uvig_180887	88510	virulent	Suoliviridae	-	head-tailed	3	0.0338945	0	0	0	0	0	0
	WUB_VD29_contig_18281	60849	temperate	-	-	head-tailed	1	0.0164341	0	0	0	0	0	0		Station206_MES_ALL_assembly_NODE_1752_length_39075_cov_5.855074	39075	virulent	-	Proteobacteria	head-tailed	0	0	0	0	1	0.0255918	1	0.0255918		uvig_180890	43718	temperate	-	Firmicutes	head-tailed	1	0.0228739	0	0	1	0.0228739	1	0.0228739
	WUB_VD29_contig_18595	49836	temperate	-	Proteobacteria	head-tailed	1	0.0200658	0	0	1	0.0200658	1	0.0200658		Station206_MES_ALL_assembly_NODE_1786_length_38435_cov_19.486608	38435	temperate	-	Myxococcota	head-tailed	0	0	0	0	1	0.026018	1	0.026018		uvig_180907	81993	temperate	-	Firmicutes	head-tailed	4	0.0487847	0	0	1	0.0121962	1	0.0121962
	WUB_VD29_contig_18786	39317	virulent	-	-	head-tailed	0	0	0	0	0	0	0	0		Station206_MES_ALL_assembly_NODE_1801_length_38262_cov_23.521894	38262	virulent	-	-	head-tailed	0	0	0	0	0	0	0	0		uvig_180913	57289	virulent	-	-	head-tailed	1	0.0174554	0	0	0	0	0	0
	WUB_VD29_contig_1902	39689	temperate	-	-	head-tailed	0	0	0	0	0	0	0	0		Station206_MES_ALL_assembly_NODE_1804_length_38226_cov_9.309161	38226	virulent	Stanwilliamsviridae	-	head-tailed	1	0.0261602	0	0	0	0	0	0		uvig_180914	54636	temperate	-	-	head-tailed	3	0.0549089	0	0	0	0	0	0
	WUB_VD29_contig_20886	43113	temperate	Vilmaviridae	-	head-tailed	0	0	0	0	0	0	0	0		Station206_MES_ALL_assembly_NODE_1805_length_38220_cov_11.795284	38220	temperate	-	-	head-tailed	3	0.0784929	0	0	0	0	0	0		uvig_180917	52664	temperate	-	-	head-tailed	0	0	0	0	0	0	0	0
	WUB_VD29_contig_23844	47466	temperate	-	-	head-tailed	0	0	0	0	0	0	0	0		Station206_MES_ALL_assembly_NODE_1835_length_37517_cov_4.146976	37517	temperate	-	-	head-tailed	1	0.0266546	0	0	0	0	0	0		uvig_180923	39748	temperate	-	Firmicutes	head-tailed	3	0.0754755	1	0.0251585	1	0.0251585	1	0.0251585
	WUB_VD29_contig_27946	44789	virulent	-	-	head-tailed	0	0	0	0	1	0.0223269	1	0.0223269		Station206_MES_ALL_assembly_NODE_1850_length_37295_cov_240.358163	37295	temperate	Zobellviridae	-	head-tailed	0	0	0	0	0	0	0	0		uvig_180924	39232	temperate	-	-	head-tailed	0	0	0	0	0	0	0	0
	WUB_VD29_contig_35170	39926	temperate	-	-	head-tailed	0	0	0	0	0	0	0	0		Station206_MES_ALL_assembly_NODE_1867_length_37051_cov_37.036463	37051	temperate	-	-	head-tailed	0	0	0	0	0	0	0	0		uvig_18096	60892	virulent	-	-	head-tailed	0	0	0	0	1	0.0164225	0	0
	WUB_VD29_contig_3584	57781	virulent	-	-	head-tailed	3	0.0519202	0	0	0	0	0	0		Station206_MES_ALL_assembly_NODE_1873_length_36991_cov_3.812541	36991	virulent	-	-	head-tailed	0	0	0	0	0	0	0	0		uvig_180974	68060	virulent	-	Firmicutes	head-tailed	1	0.0146929	0	0	1	0.0146929	1	0.0146929
	WUB_VD29_contig_38063	43259	virulent	-	-	head-tailed	0	0	0	0	0	0	0	0		Station206_MES_ALL_assembly_NODE_1916_length_36231_cov_5.075603	36231	virulent	-	-	head-tailed	1	0.0276007	0	0	0	0	0	0		uvig_180982	30476	virulent	Steigviridae	-	head-tailed	0	0	0	0	0	0	0	0
	WUB_VD29_contig_38595	56722	virulent	-	-	head-tailed	0	0	0	0	0	0	0	0		Station206_MES_ALL_assembly_NODE_1927_length_36150_cov_6.064524	36150	virulent	-	-	head-tailed	2	0.055325	0	0	0	0	0	0		uvig_180984	74139	temperate	Suoliviridae	-	head-tailed	3	0.0404645	0	0	1	0.0134882	1	0.0134882
	WUB_VD29_contig_44809	41734	temperate	-	-	head-tailed	0	0	0	0	0	0	0	0		Station206_MES_ALL_assembly_NODE_1968_length_35563_cov_6.627070	35563	virulent	-	-	head-tailed	0	0	0	0	0	0	0	0		uvig_180986	48349	virulent	-	-	head-tailed	2	0.0413659	0	0	0	0	0	0
	WUB_VD29_contig_4573	52653	temperate	-	-	head-tailed	1	0.0189923	0	0	0	0	0	0		Station206_MES_ALL_assembly_NODE_1983_length_35402_cov_4.541432	35402	virulent	Ceeclamvirinae	-	head-tailed	0	0	0	0	0	0	0	0		uvig_181008	41977	temperate	-	-	head-tailed	0	0	0	0	0	0	0	0
	WUB_VD29_contig_4742	41639	temperate	-	-	head-tailed	1	0.0240159	0	0	0	0	0	0		Station206_MES_ALL_assembly_NODE_1994_length_35218_cov_4.710975	35218	virulent	-	-	head-tailed	2	0.0567891	0	0	0	0	0	0		uvig_181009	63276	temperate	-	Firmicutes	head-tailed	3	0.0474113	0	0	1	0.0158038	1	0.0158038
	WUB_VD29_contig_48196	34311	temperate	-	-	head-tailed	1	0.0291452	0	0	0	0	0	0		Station206_MES_ALL_assembly_NODE_2168_length_32969_cov_9.984171	32969	virulent	-	-	head-tailed	0	0	0	0	0	0	0	0		uvig_181010	175558	virulent	Steigviridae	-	head-tailed	1	0.00569612	0	0	0	0	0	0
	WUB_VD29_contig_59890	57437	temperate	-	-	head-tailed	1	0.0174104	0	0	0	0	0	0		Station206_MES_ALL_assembly_NODE_2184_length_32860_cov_6.787441	32860	temperate	Autographiviridae	-	head-tailed	1	0.0304321	0	0	0	0	0	0		uvig_181012	56999	temperate	Steigviridae	-	head-tailed	3	0.0526325	0	0	0	0	0	0
	WUB_VD29_contig_64638	43886	virulent	-	-	head-tailed	1	0.0227863	0	0	0	0	0	0		Station206_MES_ALL_assembly_NODE_2187_length_32836_cov_22.857722	32836	virulent	Autographiviridae	-	head-tailed	1	0.0304544	0	0	0	0	0	0		uvig_181066	46396	temperate	-	-	head-tailed	0	0	0	0	0	0	0	0
	WUB_VD29_contig_65554	43008	temperate	-	-	head-tailed	0	0	0	0	0	0	0	0		Station206_MES_ALL_assembly_NODE_2189_length_32787_cov_55.626085	32787	temperate	-	-	head-tailed	1	0.0304999	0	0	0	0	0	0		uvig_181112	141177	temperate	-	-	head-tailed	2	0.0141666	0	0	0	0	0	0
	WUB_VD29_contig_69135	43903	temperate	Vilmaviridae	-	head-tailed	0	0	0	0	0	0	0	0		Station206_MES_ALL_assembly_NODE_2216_length_32425_cov_7.799568	32425	virulent	-	-	head-tailed	0	0	0	0	0	0	0	0		uvig_181119	50999	virulent	-	-	head-tailed	1	0.0196082	0	0	0	0	0	0
	WUB_VD29_contig_71160	37093	temperate	-	Actinomycetota	head-tailed	0	0	0	0	2	0.0539185	1	0.0269593		Station206_MES_ALL_assembly_NODE_221_length_151355_cov_16.847416	151355	virulent	Kyanoviridae	-	head-tailed	3	0.019821	0	0	0	0	0	0		uvig_181179	66008	temperate	-	Firmicutes	head-tailed	0	0	0	0	1	0.0151497	1	0.0151497
	WUB_VD29_contig_72770	38690	temperate	-	-	head-tailed	0	0	0	0	0	0	0	0		Station206_MES_ALL_assembly_NODE_2252_length_31919_cov_4.225239	31919	virulent	Pachyviridae	-	head-tailed	1	0.0313293	0	0	0	0	0	0		uvig_181199	41338	temperate	-	-	head-tailed	2	0.0483816	2	0.0483816	0	0	0	0
	WUB_VD29_contig_76702	49526	virulent	-	-	head-tailed	3	0.0605742	0	0	0	0	0	0		Station206_MES_ALL_assembly_NODE_2336_length_31145_cov_4.348955	31145	virulent	Steigviridae	-	head-tailed	0	0	0	0	0	0	0	0		uvig_181201	36935	temperate	-	-	head-tailed	0	0	0	0	0	0	0	0
	WUB_VD29_contig_84276	39705	virulent	Kyanoviridae	-	head-tailed	0	0	0	0	1	0.0251857	0	0		Station206_MES_ALL_assembly_NODE_2370_length_30846_cov_4.004254	30846	virulent	-	-	head-tailed	1	0.0324191	0	0	0	0	0	0		uvig_181204	42433	temperate	-	Actinomycetota	head-tailed	1	0.0235666	0	0	1	0.0235666	1	0.0235666
	WUB_VD29_contig_90591	54114	temperate	-	-	head-tailed	1	0.0184795	0	0	0	0	0	0		Station206_MES_ALL_assembly_NODE_2384_length_30702_cov_5.099912	30702	temperate	-	-	head-tailed	0	0	0	0	0	0	0	0		uvig_181230	34813	temperate	Suoliviridae	-	head-tailed	1	0.0287249	0	0	0	0	0	0
	WUB_VD29_contig_91510	58225	temperate	-	Proteobacteria	head-tailed	1	0.0171748	0	0	1	0.0171748	1	0.0171748		Station206_MES_ALL_assembly_NODE_2472_length_30067_cov_6.598727	30067	virulent	Tybeckvirinae	-	head-tailed	1	0.0332591	0	0	0	0	0	0		uvig_181231	44159	virulent	-	Bacteroidota	head-tailed	2	0.0452909	0	0	1	0.0226454	1	0.0226454
	WUB_VD30_contig_102751	45664	virulent	-	-	head-tailed	0	0	0	0	0	0	0	0		Station206_MES_ALL_assembly_NODE_2527_length_29701_cov_35.432638	29701	virulent	-	-	head-tailed	0	0	0	0	0	0	0	0		uvig_181232	60216	temperate	-	Firmicutes	head-tailed	1	0.0166069	0	0	1	0.0166069	1	0.0166069
	WUB_VD30_contig_107952	44745	virulent	Autographiviridae	-	head-tailed	1	0.0223489	0	0	0	0	0	0		Station206_MES_ALL_assembly_NODE_2576_length_29272_cov_27.804805	29272	virulent	-	-	head-tailed	0	0	0	0	0	0	0	0		uvig_181233	62338	virulent	-	-	head-tailed	0	0	0	0	1	0.0160416	0	0
	WUB_VD30_contig_108710	41208	virulent	-	-	head-tailed	1	0.0242671	0	0	0	0	0	0		Station206_MES_ALL_assembly_NODE_2629_length_28876_cov_58.740467	28876	virulent	-	-	head-tailed	1	0.0346308	0	0	0	0	0	0		uvig_181234	116132	virulent	Steigviridae	-	head-tailed	6	0.0516653	1	0.00861089	1	0.00861089	1	0.00861089
	WUB_VD30_contig_109408	41824	temperate	-	-	head-tailed	0	0	0	0	0	0	0	0		Station206_MES_ALL_assembly_NODE_2899_length_26868_cov_18.378622	26868	virulent	Kyanoviridae	Cyanobacteriota	head-tailed	0	0	0	0	1	0.037219	1	0.037219		uvig_181235	98978	virulent	Steigviridae	-	icosahedral	1	0.0101033	0	0	0	0	0	0
	WUB_VD30_contig_118668	45477	virulent	-	-	head-tailed	0	0	0	0	0	0	0	0		Station206_MES_ALL_assembly_NODE_310_length_121977_cov_30.760257	121977	virulent	Aoguangviridae	-	head-tailed	1	0.00819827	0	0	0	0	0	0		uvig_181240	59922	temperate	-	Firmicutes	head-tailed	2	0.0333767	0	0	1	0.0166884	1	0.0166884
	WUB_VD30_contig_125088	40534	temperate	-	-	head-tailed	1	0.0246706	0	0	0	0	0	0		Station206_MES_ALL_assembly_NODE_3254_length_24424_cov_4.947269	24424	-	-	-	NA_moprh	0	0	0	0	0	0	0	0		uvig_181248	39471	temperate	-	Firmicutes	head-tailed	0	0	0	0	1	0.0253351	1	0.0253351
	WUB_VD30_contig_126524	43171	virulent	Vilmaviridae	-	head-tailed	1	0.0231637	0	0	0	0	0	0		Station206_MES_ALL_assembly_NODE_3338_length_23930_cov_3.344670	23930	-	-	-	head-tailed	1	0.0417885	0	0	0	0	0	0		uvig_181251	35950	temperate	-	-	head-tailed	3	0.0834492	0	0	0	0	0	0
	WUB_VD30_contig_126541	41719	virulent	-	-	head-tailed	1	0.0239699	0	0	0	0	0	0		Station206_MES_ALL_assembly_NODE_3350_length_23834_cov_7.135161	23834	-	Assiduviridae	-	head-tailed	1	0.0419569	0	0	0	0	0	0		uvig_181253	32228	virulent	-	-	head-tailed	0	0	0	0	0	0	0	0
	WUB_VD30_contig_126565	36773	virulent	-	Proteobacteria	head-tailed	0	0	0	0	2	0.0543877	2	0.0543877		Station206_MES_ALL_assembly_NODE_426_length_102103_cov_4.639013	102103	virulent	Demerecviridae	-	head-tailed	2	0.0195881	0	0	2	0.0195881	1	0.00979403		uvig_181306	45253	virulent	-	Bacteroidota	head-tailed	1	0.022098	0	0	1	0.022098	1	0.022098
	WUB_VD30_contig_126710	42344	virulent	-	-	head-tailed	0	0	0	0	0	0	0	0		Station206_MES_ALL_assembly_NODE_470_length_95151_cov_6.629574	95151	virulent	Aoguangviridae	-	head-tailed	2	0.0210192	0	0	0	0	0	0		uvig_181325	54281	temperate	-	-	head-tailed	0	0	0	0	0	0	0	0
	WUB_VD30_contig_126725	59307	temperate	-	Proteobacteria	head-tailed	0	0	0	0	1	0.0168614	1	0.0168614		Station206_MES_ALL_assembly_NODE_632_length_77937_cov_15.284289	77937	virulent	Pervagoviridae	-	head-tailed	0	0	0	0	0	0	0	0		uvig_181329	41562	temperate	Gochnauervirinae	-	head-tailed	1	0.0240604	0	0	0	0	0	0
	WUB_VD30_contig_126728	68326	virulent	-	-	head-tailed	4	0.0585429	0	0	0	0	0	0		Station206_MES_ALL_assembly_NODE_643_length_77218_cov_9.626609	77218	virulent	-	-	head-tailed	0	0	0	0	0	0	0	0		uvig_181338	73150	virulent	-	-	head-tailed	1	0.0136705	0	0	0	0	0	0
	WUB_VD30_contig_126741	39267	virulent	-	Firmicutes	head-tailed	0	0	0	0	1	0.0254667	1	0.0254667		Station206_MES_ALL_assembly_NODE_669_length_75013_cov_149.556325	75013	virulent	Pervagoviridae	-	head-tailed	0	0	0	0	0	0	0	0		uvig_181339	64221	virulent	-	-	head-tailed	0	0	0	0	0	0	0	0
	WUB_VD30_contig_126769	39108	temperate	-	Proteobacteria	head-tailed	1	0.0255702	0	0	1	0.0255702	1	0.0255702		Station206_MES_ALL_assembly_NODE_733_length_70844_cov_4.416929	70844	virulent	Kyanoviridae	Cyanobacteriota	head-tailed	2	0.028231	0	0	1	0.0141155	1	0.0141155		uvig_181340	31704	temperate	-	-	head-tailed	2	0.0630835	1	0.0315418	0	0	0	0
	WUB_VD30_contig_126781	46537	virulent	-	-	head-tailed	0	0	0	0	0	0	0	0		Station206_MES_ALL_assembly_NODE_757_length_69037_cov_49.714476	69037	temperate	Mesyanzhinovviridae	-	head-tailed	2	0.02897	0	0	0	0	0	0		uvig_181343	104055	virulent	Suoliviridae	-	icosahedral	0	0	0	0	0	0	0	0
	WUB_VD30_contig_126807	70883	temperate	-	Proteobacteria	head-tailed	1	0.0141078	0	0	1	0.0141078	1	0.0141078		Station206_MES_ALL_assembly_NODE_783_length_66848_cov_12.519635	66848	virulent	-	Bacteroidota	NA_moprh	3	0.0448779	0	0	1	0.0149593	1	0.0149593		uvig_181344	97670	virulent	Intestiviridae	-	head-tailed	2	0.0204771	0	0	0	0	0	0
	WUB_VD30_contig_126820	71323	virulent	-	-	head-tailed	3	0.0420622	0	0	0	0	0	0		Station206_MES_ALL_assembly_NODE_831_length_64078_cov_59.169455	64078	virulent	-	-	head-tailed	2	0.031212	0	0	0	0	0	0		uvig_181346	58174	temperate	Gracegardnervirinae	-	head-tailed	0	0	0	0	0	0	0	0
	WUB_VD30_contig_126835	48993	temperate	-	-	head-tailed	0	0	0	0	0	0	0	0		Station206_MES_ALL_assembly_NODE_843_length_62848_cov_48.349657	62848	virulent	-	-	head-tailed	1	0.0159114	0	0	0	0	0	0		uvig_181349	35179	virulent	-	-	head-tailed	0	0	0	0	0	0	0	0
	WUB_VD30_contig_126893	38064	temperate	Ruthgordonvirinae	Actinomycetota	head-tailed	1	0.0262715	0	0	1	0.0262715	1	0.0262715		Station206_MES_ALL_assembly_NODE_899_length_60439_cov_298.525603	60439	virulent	-	-	head-tailed	0	0	0	0	0	0	0	0		uvig_181383	46791	temperate	Herelleviridae	Firmicutes	head-tailed	0	0	0	0	0	0	0	0
	WUB_VD30_contig_126897	36486	virulent	-	-	head-tailed	0	0	0	0	0	0	0	0		Station206_MES_ALL_assembly_NODE_910_length_60001_cov_7.715294	60001	virulent	-	-	head-tailed	1	0.0166664	0	0	0	0	0	0		uvig_181385	154594	temperate	Suoliviridae	-	icosahedral	2	0.0129371	1	0.00646856	0	0	0	0
	WUB_VD30_contig_126968	29598	virulent	-	-	head-tailed	0	0	0	0	1	0.0337861	0	0		Station206_MES_ALL_assembly_NODE_915_length_59816_cov_4.101923	59816	temperate	-	-	head-tailed	1	0.0167179	0	0	0	0	0	0		uvig_181390	60030	temperate	-	Actinomycetota	head-tailed	2	0.0333167	0	0	1	0.0166583	1	0.0166583
	WUB_VD30_contig_14806	40622	virulent	-	Actinomycetota	head-tailed	0	0	0	0	1	0.0246172	1	0.0246172		Station206_MES_ALL_assembly_NODE_938_length_58938_cov_64.874989	58938	virulent	-	-	head-tailed	1	0.016967	0	0	0	0	0	0		uvig_181392	57087	virulent	-	-	head-tailed	0	0	0	0	0	0	0	0
	WUB_VD30_contig_15577	44799	temperate	-	-	head-tailed	0	0	0	0	0	0	0	0		Station206_MES_ALL_assembly_NODE_957_length_58395_cov_4.931522	58395	temperate	Mesyanzhinovviridae	-	head-tailed	2	0.0342495	0	0	0	0	0	0		uvig_181395	55626	virulent	Gorgonvirinae	Firmicutes	head-tailed	2	0.0359544	0	0	2	0.0359544	2	0.0359544
	WUB_VD30_contig_1680	43000	virulent	-	-	head-tailed	2	0.0465116	0	0	0	0	0	0		Station206_MES_ALL_assembly_NODE_977_length_57643_cov_16.389039	57643	virulent	Mesyanzhinovviridae	-	head-tailed	4	0.0693926	0	0	0	0	0	0		uvig_181396	54631	temperate	Suoliviridae	Proteobacteria	head-tailed	1	0.0183046	0	0	1	0.0183046	1	0.0183046
	WUB_VD30_contig_1988	65237	temperate	-	-	head-tailed	2	0.0306574	0	0	0	0	0	0		Station206_MES_ALL_assembly_NODE_996_length_56819_cov_91.205429	56819	virulent	-	-	head-tailed	1	0.0175997	0	0	0	0	0	0		uvig_181398	52465	temperate	-	-	head-tailed	0	0	0	0	0	0	0	0
	WUB_VD30_contig_2236	58375	virulent	Deejayvirinae	-	head-tailed	0	0	0	0	0	0	0	0		Station206_SUR_ALL_assembly_NODE_1009_length_38255_cov_42.245262	38255	virulent	-	-	head-tailed	0	0	0	0	0	0	0	0		uvig_181410	39683	temperate	Gochnauervirinae	-	head-tailed	2	0.0503994	0	0	0	0	0	0
	WUB_VD30_contig_27863	68736	virulent	-	-	head-tailed	2	0.0290968	0	0	0	0	0	0		Station206_SUR_ALL_assembly_NODE_1012_length_38120_cov_111.653041	38120	virulent	-	-	head-tailed	1	0.0262329	0	0	0	0	0	0		uvig_181417	35297	temperate	-	-	head-tailed	2	0.056662	0	0	0	0	0	0
	WUB_VD30_contig_36590	46246	temperate	Autographiviridae	-	head-tailed	0	0	0	0	0	0	0	0		Station206_SUR_ALL_assembly_NODE_1015_length_38021_cov_169.245167	38021	virulent	Deeyouvirinae	-	head-tailed	0	0	0	0	0	0	0	0		uvig_181424	33293	virulent	-	-	head-tailed	0	0	0	0	0	0	0	0
	WUB_VD30_contig_38592	38243	temperate	-	Bacteroidota	head-tailed	0	0	0	0	1	0.0261486	1	0.0261486		Station206_SUR_ALL_assembly_NODE_1018_length_37957_cov_10.799377	37957	virulent	-	-	head-tailed	0	0	0	0	0	0	0	0		uvig_181509	38522	temperate	-	Firmicutes	head-tailed	1	0.0259592	0	0	1	0.0259592	1	0.0259592
	WUB_VD30_contig_40964	39215	temperate	Iiscvirinae	Proteobacteria	head-tailed	1	0.0255004	0	0	1	0.0255004	1	0.0255004		Station206_SUR_ALL_assembly_NODE_1027_length_37809_cov_11.196959	37809	temperate	Autographiviridae	-	head-tailed	0	0	0	0	0	0	0	0		uvig_181527	55053	temperate	-	-	head-tailed	0	0	0	0	0	0	0	0
	WUB_VD30_contig_42949	38381	temperate	-	-	head-tailed	0	0	0	0	0	0	0	0		Station206_SUR_ALL_assembly_NODE_1034_length_37697_cov_47.822964	37697	virulent	-	Bacteroidota	head-tailed	0	0	0	0	1	0.0265273	1	0.0265273		uvig_181529	34398	temperate	-	-	head-tailed	0	0	0	0	0	0	0	0
	WUB_VD30_contig_56177	47154	temperate	-	-	head-tailed	0	0	0	0	0	0	0	0		Station206_SUR_ALL_assembly_NODE_1035_length_37667_cov_79.237398	37667	temperate	Autographiviridae	-	head-tailed	1	0.0265484	0	0	0	0	0	0		uvig_18154	61229	temperate	-	-	head-tailed	3	0.0489964	1	0.0163321	0	0	0	0
	WUB_VD30_contig_60525	74491	virulent	-	-	head-tailed	6	0.0805466	0	0	0	0	0	0		Station206_SUR_ALL_assembly_NODE_1042_length_37543_cov_11.225139	37543	virulent	Stanwilliamsviridae	-	head-tailed	1	0.0266361	0	0	0	0	0	0		uvig_181548	86140	virulent	Suoliviridae	-	head-tailed	3	0.034827	0	0	0	0	0	0
	WUB_VD30_contig_63165	54733	temperate	-	-	head-tailed	1	0.0182705	0	0	0	0	0	0		Station206_SUR_ALL_assembly_NODE_1066_length_37019_cov_114.067498	37019	virulent	-	-	head-tailed	0	0	0	0	0	0	0	0		uvig_181550	42744	temperate	-	-	head-tailed	0	0	0	0	0	0	0	0
	WUB_VD30_contig_63313	44912	temperate	Autographiviridae	-	head-tailed	0	0	0	0	0	0	0	0		Station206_SUR_ALL_assembly_NODE_1078_length_36700_cov_13.664893	36700	virulent	Autographiviridae	-	head-tailed	1	0.027248	0	0	0	0	0	0		uvig_181587	39517	virulent	Suoliviridae	-	head-tailed	0	0	0	0	0	0	0	0
	WUB_VD30_contig_69962	43754	temperate	-	-	head-tailed	1	0.0228551	0	0	0	0	0	0		Station206_SUR_ALL_assembly_NODE_1080_length_36678_cov_7.140649	36678	virulent	-	-	head-tailed	0	0	0	0	0	0	0	0		uvig_18159	85274	virulent	Suoliviridae	-	head-tailed	4	0.0469076	0	0	0	0	0	0
	WUB_VD30_contig_75088	42634	temperate	-	Proteobacteria	head-tailed	0	0	0	0	1	0.0234555	1	0.0234555		Station206_SUR_ALL_assembly_NODE_1082_length_36674_cov_3.250116	36674	virulent	Gracegardnervirinae	-	head-tailed	4	0.109069	0	0	0	0	0	0		uvig_181594	32395	temperate	-	-	head-tailed	2	0.0617379	0	0	0	0	0	0
	WUB_VD30_contig_79175	40295	virulent	-	-	head-tailed	2	0.0496339	0	0	0	0	0	0		Station206_SUR_ALL_assembly_NODE_1091_length_36489_cov_5.137756	36489	virulent	Forsetiviridae	-	head-tailed	2	0.054811	0	0	0	0	0	0		uvig_18163	35539	temperate	Steigviridae	Bacteroidota	head-tailed	1	0.0281381	0	0	1	0.0281381	1	0.0281381
	WUB_VD30_contig_83922	45087	virulent	-	-	head-tailed	0	0	0	0	2	0.0443587	2	0.0443587		Station206_SUR_ALL_assembly_NODE_1100_length_36259_cov_13.702353	36259	virulent	-	-	head-tailed	1	0.0275794	0	0	0	0	0	0		uvig_181671	37169	temperate	-	Firmicutes	head-tailed	3	0.0807124	2	0.0538083	1	0.0269041	1	0.0269041
	WUB_VD30_contig_87188	47857	virulent	Mesyanzhinovviridae	-	head-tailed	0	0	0	0	0	0	0	0		Station206_SUR_ALL_assembly_NODE_1144_length_35554_cov_322.237979	35554	virulent	-	-	head-tailed	0	0	0	0	0	0	0	0		uvig_181686	42414	temperate	-	Firmicutes	head-tailed	0	0	0	0	1	0.0235771	1	0.0235771
	WUB_VD30_contig_87470	81177	temperate	-	-	head-tailed	1	0.0123188	0	0	0	0	0	0		Station206_SUR_ALL_assembly_NODE_1146_length_35507_cov_61.430695	35507	temperate	Autographiviridae	-	head-tailed	0	0	0	0	0	0	0	0		uvig_181718	59389	virulent	-	-	head-tailed	2	0.0336763	0	0	0	0	0	0
	WUB_VD30_contig_88108	39041	virulent	-	-	head-tailed	1	0.0256141	0	0	0	0	0	0		Station206_SUR_ALL_assembly_NODE_1148_length_35478_cov_7.236400	35478	virulent	-	-	head-tailed	0	0	0	0	0	0	0	0		uvig_181721	35322	virulent	Peduoviridae	-	head-tailed	0	0	0	0	0	0	0	0
	WUB_VD30_contig_93003	46311	virulent	Ceeclamvirinae	-	head-tailed	1	0.0215931	0	0	0	0	0	0		Station206_SUR_ALL_assembly_NODE_1172_length_35224_cov_10.350309	35224	virulent	-	-	head-tailed	1	0.0283897	0	0	0	0	0	0		uvig_181751	86178	virulent	Steigviridae	-	head-tailed	6	0.0696233	0	0	0	0	0	0
	WUB_VD30_contig_93350	47827	temperate	-	Proteobacteria	head-tailed	0	0	0	0	1	0.0209087	1	0.0209087		Station206_SUR_ALL_assembly_NODE_1178_length_35182_cov_26.545592	35182	virulent	Autographiviridae	-	head-tailed	0	0	0	0	0	0	0	0		uvig_181760	59901	virulent	-	Firmicutes	head-tailed	2	0.0333884	0	0	1	0.0166942	1	0.0166942
	WUB_VD30_contig_97600	39106	virulent	Autographiviridae	-	head-tailed	0	0	0	0	0	0	0	0		Station206_SUR_ALL_assembly_NODE_1179_length_35162_cov_31.833737	35162	virulent	Zobellviridae	-	head-tailed	1	0.0284398	0	0	0	0	0	0		uvig_181762	53731	virulent	-	-	head-tailed	3	0.0558337	0	0	0	0	0	0
	WUB_VD30_contig_99436	51451	virulent	-	-	head-tailed	2	0.0388719	0	0	0	0	0	0		Station206_SUR_ALL_assembly_NODE_1198_length_34842_cov_3.696755	34842	virulent	-	Actinomycetota	head-tailed	0	0	0	0	1	0.028701	1	0.028701		uvig_181767	46099	temperate	-	-	head-tailed	3	0.0650773	0	0	0	0	0	0
	WUB_VD31_contig_103486	52229	temperate	-	-	head-tailed	1	0.0191465	0	0	0	0	0	0		Station206_SUR_ALL_assembly_NODE_1233_length_34225_cov_69.429675	34225	virulent	Steigviridae	-	head-tailed	0	0	0	0	0	0	0	0		uvig_181769	41110	temperate	-	-	head-tailed	0	0	0	0	1	0.024325	0	0
	WUB_VD31_contig_104392	46264	temperate	-	-	head-tailed	1	0.0216151	0	0	0	0	0	0		Station206_SUR_ALL_assembly_NODE_1236_length_34178_cov_206.248601	34178	virulent	-	-	head-tailed	2	0.0585172	0	0	0	0	0	0		uvig_181771	38381	temperate	-	-	head-tailed	0	0	0	0	0	0	0	0
	WUB_VD31_contig_112843	44394	virulent	Schitoviridae	-	head-tailed	0	0	0	0	0	0	0	0		Station206_SUR_ALL_assembly_NODE_1246_length_34088_cov_7.508859	34088	virulent	Zobellviridae	-	head-tailed	1	0.0293358	0	0	0	0	0	0		uvig_181773	36068	temperate	Tybeckvirinae	-	head-tailed	0	0	0	0	0	0	0	0
	WUB_VD31_contig_113332	48767	virulent	-	-	head-tailed	1	0.0205057	0	0	0	0	0	0		Station206_SUR_ALL_assembly_NODE_1253_length_33918_cov_77.391755	33918	virulent	Schitoviridae	-	head-tailed	0	0	0	0	0	0	0	0		uvig_181851	57378	temperate	Herelleviridae	-	head-tailed	2	0.0348566	0	0	0	0	0	0
	WUB_VD31_contig_113440	42113	temperate	Azeevirinae	-	head-tailed	0	0	0	0	0	0	0	0		Station206_SUR_ALL_assembly_NODE_1265_length_33756_cov_7.760304	33756	virulent	-	-	head-tailed	1	0.0296244	0	0	0	0	0	0		uvig_181868	39776	virulent	Steigviridae	-	head-tailed	0	0	0	0	0	0	0	0
	WUB_VD31_contig_113661	43317	temperate	-	-	head-tailed	0	0	0	0	0	0	0	0		Station206_SUR_ALL_assembly_NODE_1290_length_33405_cov_137.528576	33405	virulent	Autographiviridae	-	head-tailed	0	0	0	0	0	0	0	0		uvig_181870	61111	virulent	-	Firmicutes	head-tailed	3	0.049091	0	0	3	0.049091	3	0.049091
	WUB_VD31_contig_114303	47556	virulent	-	-	head-tailed	0	0	0	0	0	0	0	0		Station206_SUR_ALL_assembly_NODE_1316_length_33096_cov_15.454345	33096	temperate	-	-	head-tailed	0	0	0	0	0	0	0	0		uvig_181874	38476	temperate	-	-	head-tailed	1	0.0259902	0	0	0	0	0	0
	WUB_VD31_contig_114719	57409	virulent	-	-	head-tailed	1	0.0174189	0	0	0	0	0	0		Station206_SUR_ALL_assembly_NODE_1334_length_32765_cov_169.727698	32765	virulent	Zobellviridae	-	head-tailed	0	0	0	0	0	0	0	0		uvig_181876	32631	virulent	Kyanoviridae	-	head-tailed	1	0.0306457	0	0	0	0	0	0
	WUB_VD31_contig_115049	61523	temperate	-	-	head-tailed	1	0.0162541	0	0	1	0.0162541	0	0		Station206_SUR_ALL_assembly_NODE_1343_length_32616_cov_6.931790	32616	virulent	-	-	head-tailed	0	0	0	0	0	0	0	0		uvig_181889	96236	virulent	Crevaviridae	-	head-tailed	0	0	0	0	0	0	0	0
	WUB_VD31_contig_115447	68772	virulent	Schitoviridae	-	icosahedral	1	0.0145408	0	0	0	0	0	0		Station206_SUR_ALL_assembly_NODE_1349_length_32566_cov_20.424995	32566	virulent	-	-	head-tailed	0	0	0	0	0	0	0	0		uvig_181906	32150	temperate	Aliceevansviridae	-	head-tailed	0	0	0	0	0	0	0	0
	WUB_VD31_contig_115531	68992	virulent	-	-	head-tailed	0	0	0	0	0	0	0	0		Station206_SUR_ALL_assembly_NODE_134_length_132844_cov_8.211561	132844	virulent	-	-	head-tailed	2	0.0150553	0	0	0	0	0	0		uvig_181909	58649	temperate	-	Firmicutes	head-tailed	3	0.0511518	0	0	2	0.0341012	2	0.0341012
	WUB_VD31_contig_115619	69847	virulent	-	Proteobacteria	head-tailed	1	0.014317	0	0	1	0.014317	1	0.014317		Station206_SUR_ALL_assembly_NODE_1371_length_32220_cov_22.173947	32220	temperate	Autographiviridae	-	head-tailed	0	0	0	0	0	0	0	0		uvig_181913	49709	temperate	-	-	head-tailed	2	0.0402342	0	0	0	0	0	0
	WUB_VD31_contig_115642	37100	temperate	-	-	head-tailed	0	0	0	0	2	0.0539084	1	0.0269542		Station206_SUR_ALL_assembly_NODE_1381_length_32130_cov_8.028028	32130	virulent	-	-	head-tailed	1	0.0311236	0	0	1	0.0311236	0	0		uvig_181921	33889	temperate	-	-	head-tailed	1	0.0295081	0	0	1	0.0295081	0	0
	WUB_VD31_contig_115661	39816	temperate	-	-	head-tailed	0	0	0	0	0	0	0	0		Station206_SUR_ALL_assembly_NODE_1402_length_31808_cov_18.145624	31808	virulent	-	-	head-tailed	1	0.0314386	0	0	0	0	0	0		uvig_18194	39115	temperate	Aliceevansviridae	-	head-tailed	1	0.0255656	0	0	0	0	0	0
	WUB_VD31_contig_115701	61805	virulent	-	-	head-tailed	1	0.0161799	0	0	0	0	0	0		Station206_SUR_ALL_assembly_NODE_1403_length_31806_cov_19.826998	31806	temperate	-	-	head-tailed	1	0.0314406	0	0	0	0	0	0		uvig_18195	163743	virulent	Suoliviridae	-	head-tailed	0	0	0	0	0	0	0	0
	WUB_VD31_contig_115731	34434	virulent	-	-	head-tailed	0	0	0	0	0	0	0	0		Station206_SUR_ALL_assembly_NODE_1425_length_31505_cov_5.676948	31505	virulent	Pachyviridae	-	head-tailed	1	0.031741	0	0	0	0	0	0		uvig_18196	83289	virulent	Steigviridae	-	head-tailed	2	0.0240128	0	0	0	0	0	0
	WUB_VD31_contig_115735	58032	virulent	-	-	head-tailed	0	0	0	0	1	0.0172319	1	0.0172319		Station206_SUR_ALL_assembly_NODE_1499_length_30683_cov_5.639448	30683	virulent	Mesyanzhinovviridae	-	head-tailed	0	0	0	0	0	0	0	0		uvig_18197	79604	virulent	Pachyviridae	-	head-tailed	2	0.0251244	0	0	0	0	0	0
	WUB_VD31_contig_115754	41781	temperate	-	-	head-tailed	0	0	0	0	1	0.0239343	1	0.0239343		Station206_SUR_ALL_assembly_NODE_1523_length_30479_cov_53.313108	30479	virulent	-	-	head-tailed	3	0.0984284	0	0	0	0	0	0		uvig_181976	42825	virulent	-	Bacteroidota	head-tailed	2	0.0467017	0	0	1	0.0233508	1	0.0233508
	WUB_VD31_contig_115775	43823	temperate	-	-	head-tailed	1	0.0228191	0	0	0	0	0	0		Station206_SUR_ALL_assembly_NODE_1652_length_28618_cov_75.033890	28618	virulent	-	-	head-tailed	0	0	0	0	0	0	0	0		uvig_181984	50945	temperate	-	Proteobacteria	head-tailed	4	0.078516	0	0	2	0.039258	2	0.039258
	WUB_VD31_contig_12941	86157	virulent	-	-	head-tailed	0	0	0	0	0	0	0	0		Station206_SUR_ALL_assembly_NODE_1748_length_27726_cov_7.360594	27726	virulent	-	-	head-tailed	0	0	0	0	0	0	0	0		uvig_181989	39396	temperate	-	Firmicutes	head-tailed	1	0.0253833	1	0.0253833	1	0.0253833	1	0.0253833
	WUB_VD31_contig_13616	63074	virulent	-	-	head-tailed	0	0	0	0	0	0	0	0		Station206_SUR_ALL_assembly_NODE_174_length_113455_cov_17.006843	113455	virulent	Kyanoviridae	-	head-tailed	3	0.0264422	0	0	0	0	0	0		uvig_181992	33190	virulent	-	-	head-tailed	0	0	0	0	0	0	0	0
	WUB_VD31_contig_14814	37259	temperate	-	-	head-tailed	0	0	0	0	0	0	0	0		Station206_SUR_ALL_assembly_NODE_1822_length_26893_cov_4.857739	26893	virulent	Kyanoviridae	Cyanobacteriota	head-tailed	0	0	0	0	1	0.0371844	1	0.0371844		uvig_182019	90642	virulent	Crevaviridae	-	icosahedral	0	0	0	0	0	0	0	0
	WUB_VD31_contig_21428	44447	temperate	-	Proteobacteria	head-tailed	1	0.0224987	0	0	2	0.0449974	2	0.0449974		Station206_SUR_ALL_assembly_NODE_2253_length_23401_cov_3.648462	23401	-	-	-	NA_moprh	0	0	0	0	0	0	0	0		uvig_182054	58024	virulent	-	-	head-tailed	1	0.0172342	0	0	0	0	0	0
	WUB_VD31_contig_22571	40402	virulent	-	-	head-tailed	1	0.0247512	0	0	1	0.0247512	0	0		Station206_SUR_ALL_assembly_NODE_2375_length_22537_cov_6.009919	22537	-	Phycodnaviridae	-	head-tailed	0	0	0	0	0	0	0	0		uvig_182056	51507	temperate	Peduoviridae	-	head-tailed	3	0.0582445	1	0.0194148	0	0	0	0
	WUB_VD31_contig_23294	51843	virulent	-	-	head-tailed	0	0	0	0	0	0	0	0		Station206_SUR_ALL_assembly_NODE_2600_length_21284_cov_18.121814	21284	-	Lavidaviridae	-	NA_moprh	0	0	0	0	0	0	0	0		uvig_182059	47411	temperate	Peduoviridae	-	head-tailed	1	0.0210922	0	0	0	0	0	0
	WUB_VD31_contig_36900	47982	temperate	-	-	head-tailed	0	0	0	0	0	0	0	0		Station206_SUR_ALL_assembly_NODE_2693_length_20841_cov_24.335418	20841	-	-	-	head-tailed	1	0.0479823	0	0	0	0	0	0		uvig_182067	35104	temperate	Suoliviridae	-	head-tailed	0	0	0	0	0	0	0	0
	WUB_VD31_contig_38351	41732	temperate	-	-	head-tailed	0	0	0	0	0	0	0	0		Station206_SUR_ALL_assembly_NODE_292_length_80018_cov_9.012943	80018	virulent	Autographiviridae	-	head-tailed	1	0.0124972	0	0	0	0	0	0		uvig_182068	34483	virulent	-	-	head-tailed	1	0.0289998	0	0	0	0	0	0
	WUB_VD31_contig_39215	43056	temperate	Dolichocephalovirinae	-	head-tailed	2	0.0464511	0	0	0	0	0	0		Station206_SUR_ALL_assembly_NODE_3075_length_18946_cov_8.724472	18946	virulent	-	-	head-tailed	0	0	0	0	0	0	0	0		uvig_182172	39604	temperate	Trabyvirinae	-	head-tailed	0	0	0	0	0	0	0	0
	WUB_VD31_contig_43411	45367	temperate	Autographiviridae	-	head-tailed	0	0	0	0	0	0	0	0		Station206_SUR_ALL_assembly_NODE_339_length_72015_cov_3.539022	72015	virulent	Autographiviridae	-	head-tailed	1	0.013886	0	0	0	0	0	0		uvig_182174	44040	temperate	-	-	head-tailed	2	0.0454133	0	0	0	0	0	0
	WUB_VD31_contig_46838	59544	temperate	-	-	head-tailed	0	0	0	0	0	0	0	0		Station206_SUR_ALL_assembly_NODE_345_length_70793_cov_11.686109	70793	virulent	Kyanoviridae	Cyanobacteriota	head-tailed	2	0.0282514	0	0	1	0.0141257	1	0.0141257		uvig_182175	37933	temperate	-	Firmicutes	head-tailed	1	0.0263623	0	0	1	0.0263623	1	0.0263623
	WUB_VD31_contig_49688	61067	virulent	-	-	head-tailed	1	0.0163755	0	0	0	0	0	0		Station206_SUR_ALL_assembly_NODE_358_length_69178_cov_7.337789	69178	virulent	-	-	head-tailed	1	0.0144555	0	0	0	0	0	0		uvig_182183	27234	temperate	-	-	head-tailed	1	0.0367188	0	0	0	0	0	0
	WUB_VD31_contig_5145	44670	virulent	-	-	head-tailed	0	0	0	0	0	0	0	0		Station206_SUR_ALL_assembly_NODE_361_length_68808_cov_378.723925	68808	temperate	Mesyanzhinovviridae	-	head-tailed	2	0.0290664	0	0	0	0	0	0		uvig_182187	94344	virulent	Suoliviridae	-	head-tailed	0	0	0	0	0	0	0	0
	WUB_VD31_contig_52539	40475	virulent	-	-	head-tailed	0	0	0	0	0	0	0	0		Station206_SUR_ALL_assembly_NODE_384_length_66979_cov_8.009503	66979	virulent	Crevaviridae	-	head-tailed	1	0.0149301	0	0	0	0	0	0		uvig_182188	85207	virulent	Suoliviridae	-	head-tailed	3	0.0352084	0	0	0	0	0	0
	WUB_VD31_contig_555	42184	virulent	-	-	head-tailed	1	0.0237057	0	0	0	0	0	0		Station206_SUR_ALL_assembly_NODE_387_length_66603_cov_7.922582	66603	temperate	-	-	head-tailed	2	0.0300287	0	0	1	0.0150143	1	0.0150143		uvig_182224	47957	temperate	-	-	head-tailed	1	0.020852	0	0	0	0	0	0
	WUB_VD31_contig_6294	40383	virulent	-	-	head-tailed	0	0	0	0	0	0	0	0		Station206_SUR_ALL_assembly_NODE_404_length_65140_cov_6.934409	65140	virulent	-	-	head-tailed	4	0.0614062	0	0	0	0	0	0		uvig_182226	35250	temperate	Ruthgordonvirinae	-	head-tailed	1	0.0283688	0	0	1	0.0283688	0	0
	WUB_VD31_contig_63169	59262	virulent	-	-	head-tailed	0	0	0	0	0	0	0	0		Station206_SUR_ALL_assembly_NODE_411_length_64477_cov_27.780339	64477	virulent	-	-	head-tailed	1	0.0155094	0	0	0	0	0	0		uvig_182233	53793	virulent	-	Bacteroidota	head-tailed	3	0.0557693	0	0	1	0.0185898	1	0.0185898
	WUB_VD31_contig_63395	130605	virulent	Nclasvirinae	Actinomycetota	head-tailed	2	0.0153133	0	0	1	0.00765667	1	0.00765667		Station206_SUR_ALL_assembly_NODE_441_length_60872_cov_23.795567	60872	virulent	Kyanoviridae	-	head-tailed	1	0.0164279	0	0	0	0	0	0		uvig_182235	41688	temperate	-	Bacteroidota	head-tailed	1	0.0239877	0	0	1	0.0239877	1	0.0239877
	WUB_VD31_contig_79245	57723	virulent	-	-	head-tailed	1	0.0173241	0	0	0	0	0	0		Station206_SUR_ALL_assembly_NODE_455_length_59591_cov_106.445915	59591	temperate	Kyanoviridae	-	head-tailed	1	0.0167811	0	0	0	0	0	0		uvig_182242	32104	temperate	Peduoviridae	-	head-tailed	2	0.0622975	0	0	0	0	0	0
	WUB_VD32_contig_104500	35864	temperate	-	-	head-tailed	1	0.0278831	0	0	0	0	0	0		Station206_SUR_ALL_assembly_NODE_457_length_59397_cov_10.372687	59397	virulent	-	-	head-tailed	1	0.0168359	0	0	0	0	0	0		uvig_182331	35952	temperate	-	-	head-tailed	2	0.0556297	0	0	0	0	0	0
	WUB_VD32_contig_105059	58777	temperate	Mesyanzhinovviridae	-	head-tailed	0	0	0	0	1	0.0170135	1	0.0170135		Station206_SUR_ALL_assembly_NODE_45_length_226802_cov_108.680080	226802	virulent	Kyanoviridae	-	head-tailed	1	0.00440913	0	0	0	0	0	0		uvig_182348	44542	virulent	Autographiviridae	-	head-tailed	0	0	0	0	0	0	0	0
	WUB_VD32_contig_105817	41590	virulent	-	-	head-tailed	0	0	0	0	0	0	0	0		Station206_SUR_ALL_assembly_NODE_488_length_57337_cov_26.882424	57337	virulent	-	-	head-tailed	1	0.0174407	0	0	0	0	0	0		uvig_182358	38646	temperate	-	-	head-tailed	0	0	0	0	0	0	0	0
	WUB_VD32_contig_105957	47902	virulent	-	-	head-tailed	1	0.020876	0	0	0	0	0	0		Station206_SUR_ALL_assembly_NODE_489_length_56926_cov_134.793146	56926	virulent	Kyanoviridae	-	head-tailed	1	0.0175667	0	0	0	0	0	0		uvig_182359	23329	temperate	-	-	head-tailed	1	0.0428651	0	0	0	0	0	0
	WUB_VD32_contig_108350	110993	virulent	Stanwilliamsviridae	-	head-tailed	2	0.0180192	1	0.00900958	1	0.00900958	0	0		Station206_SUR_ALL_assembly_NODE_491_length_56873_cov_118.951899	56873	virulent	Mesyanzhinovviridae	-	head-tailed	4	0.0703321	0	0	0	0	0	0		uvig_182364	64060	virulent	Steigviridae	-	head-tailed	0	0	0	0	0	0	0	0
	WUB_VD32_contig_108455	47297	virulent	-	-	head-tailed	0	0	0	0	0	0	0	0		Station206_SUR_ALL_assembly_NODE_500_length_56380_cov_982.841740	56380	virulent	Autographiviridae	-	head-tailed	1	0.0177368	0	0	0	0	0	0		uvig_182366	49787	temperate	Pachyviridae	-	head-tailed	0	0	0	0	0	0	0	0
	WUB_VD32_contig_108541	41374	virulent	Schitoviridae	-	head-tailed	0	0	0	0	0	0	0	0		Station206_SUR_ALL_assembly_NODE_505_length_56191_cov_72.502031	56191	virulent	-	-	head-tailed	1	0.0177964	0	0	0	0	0	0		uvig_182386	58743	temperate	Ackermannviridae	Firmicutes	head-tailed	2	0.0340466	0	0	1	0.0170233	1	0.0170233
	WUB_VD32_contig_108854	88426	temperate	-	-	head-tailed	2	0.0226178	0	0	0	0	0	0		Station206_SUR_ALL_assembly_NODE_506_length_56120_cov_5.708927	56120	temperate	-	-	head-tailed	0	0	0	0	1	0.017819	0	0		uvig_182387	91212	virulent	Intestiviridae	-	icosahedral	1	0.0109635	0	0	0	0	0	0
	WUB_VD32_contig_109815	183048	virulent	Vequintavirinae	Proteobacteria	head-tailed	3	0.0163891	0	0	2	0.0109261	1	0.00546305		Station206_SUR_ALL_assembly_NODE_509_length_56041_cov_19.509806	56041	virulent	Mesyanzhinovviridae	-	head-tailed	0	0	0	0	0	0	0	0		uvig_182401	45503	virulent	-	-	head-tailed	0	0	0	0	0	0	0	0
	WUB_VD32_contig_110403	50671	virulent	-	-	head-tailed	0	0	0	0	0	0	0	0		Station206_SUR_ALL_assembly_NODE_514_length_55579_cov_235.800753	55579	virulent	-	-	head-tailed	2	0.0359848	0	0	0	0	0	0		uvig_182405	31497	temperate	Tybeckvirinae	-	head-tailed	1	0.0317491	0	0	0	0	0	0
	WUB_VD32_contig_110509	43879	virulent	-	-	head-tailed	0	0	0	0	0	0	0	0		Station206_SUR_ALL_assembly_NODE_515_length_55547_cov_28.222645	55547	virulent	-	-	head-tailed	0	0	0	0	0	0	0	0		uvig_182406	30786	temperate	-	-	head-tailed	1	0.0324823	0	0	0	0	0	0
	WUB_VD32_contig_110662	38984	virulent	-	-	head-tailed	0	0	0	0	0	0	0	0		Station206_SUR_ALL_assembly_NODE_518_length_55337_cov_26.952118	55337	virulent	-	-	head-tailed	1	0.0180711	0	0	0	0	0	0		uvig_18242	41193	temperate	-	Proteobacteria	head-tailed	0	0	0	0	1	0.024276	1	0.024276
	WUB_VD32_contig_111594	53786	virulent	Suoliviridae	-	head-tailed	2	0.0371844	0	0	1	0.0185922	1	0.0185922		Station206_SUR_ALL_assembly_NODE_525_length_54861_cov_3.878645	54861	virulent	-	-	head-tailed	1	0.0182279	0	0	0	0	0	0		uvig_182504	37926	temperate	-	-	head-tailed	1	0.0263671	0	0	1	0.0263671	0	0
	WUB_VD32_contig_111833	61995	temperate	-	-	head-tailed	1	0.0161303	0	0	0	0	0	0		Station206_SUR_ALL_assembly_NODE_535_length_54504_cov_10.182115	54504	virulent	-	-	head-tailed	0	0	0	0	1	0.0183473	1	0.0183473		uvig_182507	33094	temperate	-	-	head-tailed	0	0	0	0	0	0	0	0
	WUB_VD32_contig_111875	18243	temperate	-	-	head-tailed	0	0	0	0	0	0	0	0		Station206_SUR_ALL_assembly_NODE_546_length_53841_cov_16.739449	53841	virulent	-	-	head-tailed	1	0.0185732	0	0	0	0	0	0		uvig_182514	59489	virulent	-	-	head-tailed	2	0.0336197	0	0	0	0	0	0
	WUB_VD32_contig_111912	41781	temperate	-	-	head-tailed	1	0.0239343	0	0	0	0	0	0		Station206_SUR_ALL_assembly_NODE_556_length_53429_cov_6.966463	53429	temperate	-	-	head-tailed	2	0.0374329	0	0	0	0	0	0		uvig_182519	96957	virulent	Suoliviridae	-	head-tailed	0	0	0	0	0	0	0	0
	WUB_VD32_contig_112476	54490	temperate	-	Proteobacteria	head-tailed	0	0	0	0	1	0.018352	1	0.018352		Station206_SUR_ALL_assembly_NODE_557_length_53428_cov_12.614861	53428	virulent	-	-	head-tailed	0	0	0	0	0	0	0	0		uvig_182520	86488	virulent	Suoliviridae	-	head-tailed	3	0.0346869	0	0	0	0	0	0
	WUB_VD32_contig_112599	48441	virulent	Mesyanzhinovviridae	-	head-tailed	0	0	0	0	0	0	0	0		Station206_SUR_ALL_assembly_NODE_561_length_53053_cov_5.159723	53053	virulent	-	-	head-tailed	1	0.0188491	0	0	0	0	0	0		uvig_182521	40069	virulent	-	-	head-tailed	1	0.0249569	0	0	0	0	0	0
	WUB_VD32_contig_113061	52862	temperate	Suoliviridae	-	head-tailed	2	0.0378344	0	0	0	0	0	0		Station206_SUR_ALL_assembly_NODE_569_length_52674_cov_29.303370	52674	virulent	Kyanoviridae	-	head-tailed	1	0.0189847	0	0	0	0	0	0		uvig_18254	84105	virulent	Vequintavirinae	-	head-tailed	3	0.0356697	0	0	0	0	0	0
	WUB_VD32_contig_113317	49133	virulent	-	-	head-tailed	0	0	0	0	0	0	0	0		Station206_SUR_ALL_assembly_NODE_574_length_52296_cov_70.395743	52296	virulent	-	-	head-tailed	2	0.0382438	0	0	0	0	0	0		uvig_182541	74429	virulent	-	-	head-tailed	2	0.0268712	0	0	0	0	0	0
	WUB_VD32_contig_113576	45057	virulent	Guernseyvirinae	-	head-tailed	0	0	0	0	0	0	0	0		Station206_SUR_ALL_assembly_NODE_576_length_52169_cov_35.816000	52169	virulent	-	-	head-tailed	0	0	0	0	0	0	0	0		uvig_182555	40691	temperate	-	-	head-tailed	2	0.0491509	0	0	0	0	0	0
	WUB_VD32_contig_114092	47261	virulent	-	Proteobacteria	head-tailed	0	0	0	0	1	0.0211591	1	0.0211591		Station206_SUR_ALL_assembly_NODE_601_length_50812_cov_3.621392	50812	virulent	-	Actinomycetota	head-tailed	0	0	0	0	1	0.0196804	1	0.0196804		uvig_18258	81897	temperate	Suoliviridae	-	head-tailed	12	0.146526	2	0.0244209	0	0	0	0
	WUB_VD32_contig_114473	36987	virulent	-	-	head-tailed	0	0	0	0	0	0	0	0		Station206_SUR_ALL_assembly_NODE_612_length_50220_cov_6.442619	50220	temperate	Autographiviridae	-	head-tailed	2	0.0398248	0	0	0	0	0	0		uvig_18260	94932	virulent	Suoliviridae	-	head-tailed	0	0	0	0	0	0	0	0
	WUB_VD32_contig_114627	20264	temperate	-	-	head-tailed	0	0	0	0	0	0	0	0		Station206_SUR_ALL_assembly_NODE_618_length_49797_cov_4.899140	49797	virulent	-	-	head-tailed	1	0.0200815	0	0	0	0	0	0		uvig_18261	93069	virulent	Steigviridae	-	head-tailed	1	0.0107447	0	0	0	0	0	0
	WUB_VD32_contig_114678	41190	virulent	-	-	head-tailed	1	0.0242777	0	0	0	0	0	0		Station206_SUR_ALL_assembly_NODE_645_length_48772_cov_137.552497	48772	virulent	-	-	head-tailed	2	0.0410071	0	0	0	0	0	0		uvig_182632	38045	temperate	Queuovirinae	-	head-tailed	0	0	0	0	0	0	0	0
	WUB_VD32_contig_114815	42070	temperate	-	Proteobacteria	head-tailed	0	0	0	0	1	0.0237699	1	0.0237699		Station206_SUR_ALL_assembly_NODE_672_length_47900_cov_3.816533	47900	temperate	Kyanoviridae	-	head-tailed	3	0.0626305	0	0	0	0	0	0		uvig_182635	35963	temperate	-	Actinomycetota	head-tailed	1	0.0278064	0	0	1	0.0278064	1	0.0278064
	WUB_VD32_contig_115374	54446	temperate	Schitoviridae	-	head-tailed	0	0	0	0	0	0	0	0		Station206_SUR_ALL_assembly_NODE_718_length_46083_cov_90.552750	46083	virulent	-	Actinomycetota	head-tailed	0	0	0	0	1	0.0217	1	0.0217		uvig_182637	46717	temperate	Skryabinvirinae	-	head-tailed	3	0.0642165	0	0	0	0	0	0
	WUB_VD32_contig_115821	40861	virulent	-	-	head-tailed	1	0.0244732	0	0	0	0	0	0		Station206_SUR_ALL_assembly_NODE_76_length_178442_cov_28.619199	178442	virulent	Kyanoviridae	-	head-tailed	3	0.0168122	0	0	1	0.00560406	0	0		uvig_182644	36124	temperate	-	-	head-tailed	2	0.0553649	1	0.0276824	0	0	0	0
	WUB_VD32_contig_116162	40156	virulent	-	-	head-tailed	1	0.0249029	0	0	0	0	0	0		Station206_SUR_ALL_assembly_NODE_77_length_178038_cov_3.680357	178038	virulent	-	-	head-tailed	4	0.0224671	0	0	0	0	0	0		uvig_182645	39267	temperate	-	-	head-tailed	0	0	0	0	0	0	0	0
	WUB_VD32_contig_116335	48751	virulent	Autographiviridae	-	head-tailed	0	0	0	0	2	0.0410248	1	0.0205124		Station206_SUR_ALL_assembly_NODE_794_length_43888_cov_7.625237	43888	temperate	Casjensviridae	-	head-tailed	0	0	0	0	0	0	0	0		uvig_182646	45456	temperate	-	Firmicutes	head-tailed	1	0.0219993	0	0	1	0.0219993	1	0.0219993
	WUB_VD32_contig_1281	46579	temperate	-	Proteobacteria	head-tailed	0	0	0	0	1	0.0214689	1	0.0214689		Station206_SUR_ALL_assembly_NODE_819_length_43176_cov_5.456970	43176	virulent	-	-	head-tailed	2	0.046322	0	0	0	0	0	0		uvig_182651	18250	temperate	-	-	head-tailed	0	0	0	0	0	0	0	0
	WUB_VD32_contig_12973	48832	virulent	-	Proteobacteria	head-tailed	1	0.0204784	0	0	1	0.0204784	1	0.0204784		Station206_SUR_ALL_assembly_NODE_868_length_41778_cov_5.137382	41778	temperate	Peduoviridae	-	head-tailed	1	0.023936	0	0	0	0	0	0		uvig_182667	59156	temperate	-	Firmicutes	head-tailed	2	0.0338089	0	0	1	0.0169045	1	0.0169045
	WUB_VD32_contig_14873	66773	virulent	-	-	head-tailed	1	0.0149761	0	0	0	0	0	0		Station206_SUR_ALL_assembly_NODE_892_length_41042_cov_97.323371	41042	temperate	-	-	head-tailed	0	0	0	0	0	0	0	0		uvig_182668	41321	temperate	-	-	head-tailed	1	0.0242008	0	0	0	0	0	0
	WUB_VD32_contig_16374	54592	temperate	Arquatrovirinae	Actinomycetota	head-tailed	1	0.0183177	0	0	1	0.0183177	1	0.0183177		Station206_SUR_ALL_assembly_NODE_915_length_40554_cov_4.855256	40554	temperate	Autographiviridae	-	head-tailed	1	0.0246585	0	0	0	0	0	0		uvig_182669	43920	temperate	-	-	head-tailed	1	0.0227687	0	0	0	0	0	0
	WUB_VD32_contig_17284	47712	temperate	-	-	head-tailed	0	0	0	0	0	0	0	0		Station206_SUR_ALL_assembly_NODE_922_length_40355_cov_9.363648	40355	virulent	Guernseyvirinae	-	head-tailed	1	0.0247801	0	0	0	0	0	0		uvig_182682	50445	temperate	-	Firmicutes	head-tailed	3	0.0594707	1	0.0198236	1	0.0198236	1	0.0198236
	WUB_VD32_contig_2015	67223	virulent	-	-	head-tailed	2	0.0297517	1	0.0148759	0	0	0	0		Station206_SUR_ALL_assembly_NODE_946_length_39792_cov_44.508191	39792	virulent	Autographiviridae	-	head-tailed	0	0	0	0	0	0	0	0		uvig_182691	34981	temperate	-	-	head-tailed	1	0.0285869	0	0	0	0	0	0
	WUB_VD32_contig_20672	27457	temperate	-	-	head-tailed	0	0	0	0	0	0	0	0		Station206_SUR_ALL_assembly_NODE_95_length_157037_cov_87.631314	157037	virulent	Kyanoviridae	-	head-tailed	4	0.0254717	0	0	1	0.00636793	0	0		uvig_18272	36398	temperate	-	-	head-tailed	3	0.0824221	0	0	0	0	0	0
	WUB_VD32_contig_22466	59012	virulent	-	-	head-tailed	0	0	0	0	0	0	0	0		Station206_SUR_ALL_assembly_NODE_961_length_39539_cov_4.640107	39539	virulent	-	-	head-tailed	0	0	0	0	0	0	0	0		uvig_182772	64595	virulent	-	-	head-tailed	3	0.0464432	0	0	0	0	0	0
	WUB_VD32_contig_22765	43137	temperate	-	-	head-tailed	0	0	0	0	0	0	0	0		Station206_SUR_ALL_assembly_NODE_970_length_39324_cov_7.703430	39324	virulent	-	-	head-tailed	0	0	0	0	0	0	0	0		uvig_182773	56148	virulent	Suoliviridae	-	head-tailed	3	0.0534302	0	0	1	0.0178101	0	0
	WUB_VD32_contig_23051	47320	virulent	-	-	head-tailed	0	0	0	0	0	0	0	0		Station206_SUR_ALL_assembly_NODE_981_length_39022_cov_4.671132	39022	virulent	Aggregaviridae	-	head-tailed	0	0	0	0	0	0	0	0		uvig_182779	37828	temperate	-	Firmicutes	head-tailed	0	0	0	0	1	0.0264354	1	0.0264354
	WUB_VD32_contig_25169	60586	virulent	-	-	head-tailed	1	0.0165055	0	0	0	0	0	0		Station206_SUR_ALL_assembly_NODE_991_length_38834_cov_12.303541	38834	virulent	-	-	head-tailed	0	0	0	0	0	0	0	0		uvig_182787	94546	virulent	Crevaviridae	-	head-tailed	0	0	0	0	1	0.0105769	1	0.0105769
	WUB_VD32_contig_26042	66473	temperate	-	-	head-tailed	1	0.0150437	0	0	0	0	0	0		Station208_SUR_ALL_assembly_NODE_1010_length_32988_cov_17.152218	32988	virulent	-	-	head-tailed	1	0.0303141	0	0	0	0	0	0		uvig_182788	42631	temperate	Aliceevansviridae	Firmicutes	head-tailed	1	0.0234571	0	0	1	0.0234571	1	0.0234571
	WUB_VD32_contig_2749	61220	virulent	-	-	head-tailed	2	0.0326691	0	0	0	0	0	0		Station208_SUR_ALL_assembly_NODE_1019_length_32749_cov_4.524867	32749	temperate	-	-	head-tailed	0	0	0	0	0	0	0	0		uvig_182813	51236	virulent	-	-	head-tailed	1	0.0195175	0	0	0	0	0	0
	WUB_VD32_contig_30035	44426	virulent	-	-	head-tailed	0	0	0	0	0	0	0	0		Station208_SUR_ALL_assembly_NODE_1037_length_32418_cov_669.580323	32418	virulent	-	-	head-tailed	0	0	0	0	0	0	0	0		uvig_182816	41357	virulent	-	-	head-tailed	2	0.0483594	1	0.0241797	0	0	0	0
	WUB_VD32_contig_37698	46248	temperate	-	-	head-tailed	0	0	0	0	0	0	0	0		Station208_SUR_ALL_assembly_NODE_1044_length_32320_cov_6.575825	32320	virulent	-	-	head-tailed	0	0	0	0	0	0	0	0		uvig_182817	77573	virulent	Steigviridae	-	head-tailed	3	0.0386732	0	0	0	0	0	0
	WUB_VD32_contig_37999	51159	temperate	-	-	head-tailed	0	0	0	0	0	0	0	0		Station208_SUR_ALL_assembly_NODE_1047_length_32255_cov_4.037422	32255	temperate	Autographiviridae	-	head-tailed	0	0	0	0	0	0	0	0		uvig_182824	42821	temperate	-	Firmicutes	head-tailed	2	0.0467061	2	0.0467061	1	0.023353	1	0.023353
	WUB_VD32_contig_42139	40834	virulent	-	-	head-tailed	1	0.0244894	0	0	0	0	0	0		Station208_SUR_ALL_assembly_NODE_1049_length_32238_cov_5.050151	32238	virulent	-	Proteobacteria	head-tailed	0	0	0	0	1	0.0310193	1	0.0310193		uvig_182826	40364	temperate	Herelleviridae	-	head-tailed	1	0.0247746	0	0	0	0	0	0
	WUB_VD32_contig_4217	33883	virulent	Gracegardnervirinae	-	head-tailed	0	0	0	0	0	0	0	0		Station208_SUR_ALL_assembly_NODE_1053_length_32187_cov_284.611478	32187	virulent	-	-	head-tailed	2	0.0621369	0	0	0	0	0	0		uvig_182828	39758	temperate	-	Firmicutes	head-tailed	0	0	0	0	2	0.0503043	2	0.0503043
	WUB_VD32_contig_504	40755	temperate	-	-	head-tailed	1	0.0245369	0	0	0	0	0	0		Station208_SUR_ALL_assembly_NODE_1076_length_31863_cov_2.711142	31863	virulent	-	-	head-tailed	1	0.0313844	0	0	1	0.0313844	1	0.0313844		uvig_182830	36324	virulent	-	-	head-tailed	0	0	0	0	0	0	0	0
	WUB_VD32_contig_5255	43569	virulent	Autographiviridae	Proteobacteria	head-tailed	1	0.0229521	0	0	1	0.0229521	1	0.0229521		Station208_SUR_ALL_assembly_NODE_1079_length_31811_cov_19.688122	31811	virulent	-	-	head-tailed	0	0	0	0	0	0	0	0		uvig_182896	58437	temperate	-	Firmicutes	head-tailed	3	0.0513373	0	0	1	0.0171124	1	0.0171124
	WUB_VD32_contig_53883	44963	temperate	-	-	head-tailed	1	0.0222405	0	0	0	0	0	0		Station208_SUR_ALL_assembly_NODE_1092_length_31510_cov_24.526530	31510	virulent	Pachyviridae	-	head-tailed	1	0.031736	0	0	0	0	0	0		uvig_182920	102024	virulent	Suoliviridae	-	icosahedral	0	0	0	0	0	0	0	0
	WUB_VD32_contig_5425	40501	temperate	-	-	head-tailed	1	0.0246907	0	0	0	0	0	0		Station208_SUR_ALL_assembly_NODE_1113_length_31217_cov_16.643251	31217	virulent	-	-	head-tailed	0	0	0	0	0	0	0	0		uvig_182921	96764	virulent	Steigviridae	-	head-tailed	1	0.0103344	0	0	1	0.0103344	0	0
	WUB_VD32_contig_555	42821	temperate	-	-	head-tailed	1	0.023353	0	0	0	0	0	0		Station208_SUR_ALL_assembly_NODE_1125_length_30903_cov_13.864075	30903	virulent	-	-	head-tailed	3	0.097078	0	0	0	0	0	0		uvig_182923	92280	virulent	Steigviridae	-	head-tailed	5	0.0541829	0	0	1	0.0108366	1	0.0108366
	WUB_VD32_contig_60881	43387	virulent	-	-	head-tailed	1	0.0230484	0	0	0	0	0	0		Station208_SUR_ALL_assembly_NODE_1130_length_30823_cov_407.626008	30823	virulent	Trabyvirinae	-	head-tailed	0	0	0	0	0	0	0	0		uvig_182924	86803	virulent	Suoliviridae	-	head-tailed	4	0.0460814	0	0	0	0	0	0
	WUB_VD32_contig_60991	18514	temperate	Arquatrovirinae	-	head-tailed	0	0	0	0	0	0	0	0		Station208_SUR_ALL_assembly_NODE_1131_length_30820_cov_5.715943	30820	virulent	Steigviridae	Bacteroidota	head-tailed	0	0	0	0	1	0.0324465	1	0.0324465		uvig_182926	46130	temperate	-	-	head-tailed	0	0	0	0	0	0	0	0
	WUB_VD32_contig_61313	40720	temperate	-	-	head-tailed	2	0.0491159	0	0	0	0	0	0		Station208_SUR_ALL_assembly_NODE_1146_length_30672_cov_4.890812	30672	virulent	Assiduviridae	-	head-tailed	0	0	0	0	0	0	0	0		uvig_18293	56272	virulent	Straboviridae	-	head-tailed	0	0	0	0	0	0	0	0
	WUB_VD32_contig_63284	56367	virulent	-	-	head-tailed	1	0.0177409	0	0	0	0	0	0		Station208_SUR_ALL_assembly_NODE_1168_length_30251_cov_27.533680	30251	virulent	-	-	head-tailed	0	0	0	0	0	0	0	0		uvig_182954	87295	virulent	Intestiviridae	-	icosahedral	0	0	0	0	0	0	0	0
	WUB_VD32_contig_64129	56824	virulent	-	-	head-tailed	3	0.0527946	0	0	0	0	0	0		Station208_SUR_ALL_assembly_NODE_1190_length_29742_cov_18.120794	29742	-	Lavidaviridae	-	head-tailed	0	0	0	0	0	0	0	0		uvig_182955	40039	temperate	Herelleviridae	Firmicutes	head-tailed	0	0	0	0	1	0.0249756	1	0.0249756
	WUB_VD32_contig_7021	61892	virulent	-	Proteobacteria	head-tailed	0	0	0	0	1	0.0161572	1	0.0161572		Station208_SUR_ALL_assembly_NODE_1201_length_29570_cov_358.523395	29570	virulent	-	-	head-tailed	0	0	0	0	0	0	0	0		uvig_182956	41984	virulent	-	Proteobacteria	head-tailed	1	0.0238186	0	0	1	0.0238186	1	0.0238186
	WUB_VD32_contig_70363	42742	virulent	-	-	head-tailed	1	0.0233962	0	0	1	0.0233962	1	0.0233962		Station208_SUR_ALL_assembly_NODE_1217_length_29298_cov_72.131074	29298	virulent	-	-	head-tailed	0	0	0	0	0	0	0	0		uvig_182957	44962	virulent	-	Bacteroidota	head-tailed	1	0.022241	0	0	1	0.022241	1	0.022241
	WUB_VD32_contig_71992	39704	virulent	-	-	head-tailed	0	0	0	0	0	0	0	0		Station208_SUR_ALL_assembly_NODE_1233_length_29086_cov_52.710792	29086	virulent	Steigviridae	-	head-tailed	3	0.103142	0	0	0	0	0	0		uvig_182958	44550	virulent	-	Proteobacteria	head-tailed	2	0.0448934	0	0	1	0.0224467	1	0.0224467
	WUB_VD32_contig_73072	37972	virulent	Assiduviridae	-	head-tailed	2	0.0526704	0	0	0	0	0	0		Station208_SUR_ALL_assembly_NODE_1272_length_28574_cov_4.889688	28574	virulent	-	-	head-tailed	0	0	0	0	0	0	0	0		uvig_182959	96908	virulent	Steigviridae	-	head-tailed	1	0.0103191	0	0	0	0	0	0
	WUB_VD32_contig_77143	47149	virulent	-	-	head-tailed	0	0	0	0	1	0.0212094	1	0.0212094		Station208_SUR_ALL_assembly_NODE_1274_length_28511_cov_18.579913	28511	virulent	-	-	head-tailed	1	0.0350742	0	0	0	0	0	0		uvig_182962	45371	temperate	-	Firmicutes	head-tailed	0	0	0	0	1	0.0220405	1	0.0220405
	WUB_VD32_contig_79227	21806	virulent	Salasmaviridae	-	head-tailed	0	0	0	0	0	0	0	0		Station208_SUR_ALL_assembly_NODE_1277_length_28423_cov_87.256098	28423	temperate	Anaerodiviridae	-	head-tailed	1	0.0351828	0	0	0	0	0	0		uvig_182963	102713	virulent	Suoliviridae	-	head-tailed	4	0.0389435	1	0.00973587	0	0	0	0
	WUB_VD32_contig_83131	39606	temperate	-	-	head-tailed	2	0.0504974	0	0	0	0	0	0		Station208_SUR_ALL_assembly_NODE_1284_length_28336_cov_10.488172	28336	virulent	-	-	head-tailed	1	0.0352908	0	0	0	0	0	0		uvig_182966	61674	virulent	-	-	head-tailed	0	0	0	0	0	0	0	0
	WUB_VD32_contig_8362	36210	temperate	-	-	head-tailed	1	0.0276167	0	0	1	0.0276167	0	0		Station208_SUR_ALL_assembly_NODE_1324_length_27757_cov_36.756227	27757	virulent	-	-	head-tailed	0	0	0	0	0	0	0	0		uvig_182968	54559	temperate	-	-	head-tailed	0	0	0	0	0	0	0	0
	WUB_VD32_contig_86745	44949	temperate	Schitoviridae	-	head-tailed	2	0.0444949	0	0	0	0	0	0		Station208_SUR_ALL_assembly_NODE_1388_length_26867_cov_20.827279	26867	virulent	Kyanoviridae	Cyanobacteriota	head-tailed	0	0	0	0	1	0.0372204	1	0.0372204		uvig_182972	47405	virulent	-	-	head-tailed	1	0.0210948	0	0	0	0	0	0
	WUB_VD32_contig_91069	41928	virulent	-	-	head-tailed	0	0	0	0	0	0	0	0		Station208_SUR_ALL_assembly_NODE_1403_length_26746_cov_65.597505	26746	virulent	-	-	head-tailed	1	0.0373888	0	0	0	0	0	0		uvig_182975	45857	virulent	-	-	head-tailed	4	0.0872277	0	0	0	0	0	0
	WUB_VD32_contig_9176	70152	temperate	-	-	head-tailed	0	0	0	0	0	0	0	0		Station208_SUR_ALL_assembly_NODE_1484_length_25616_cov_11.616251	25616	-	-	-	head-tailed	0	0	0	0	0	0	0	0		uvig_182977	40983	temperate	-	Firmicutes	head-tailed	5	0.122002	1	0.0244004	1	0.0244004	1	0.0244004
	WUB_VD32_contig_9221	60845	virulent	Arquatrovirinae	-	head-tailed	2	0.0328704	0	0	0	0	0	0		Station208_SUR_ALL_assembly_NODE_1569_length_24693_cov_3.973537	24693	-	Assiduviridae	-	head-tailed	1	0.0404973	0	0	0	0	0	0		uvig_182978	40247	temperate	-	-	head-tailed	2	0.0496931	1	0.0248466	0	0	0	0
	WUB_VD32_contig_93044	40764	temperate	-	-	head-tailed	0	0	0	0	0	0	0	0		Station208_SUR_ALL_assembly_NODE_1684_length_23406_cov_13.380283	23406	virulent	Kyanoviridae	-	head-tailed	1	0.0427241	0	0	0	0	0	0		uvig_182985	34678	temperate	-	-	head-tailed	1	0.0288367	0	0	0	0	0	0
	WUB_VD33_contig_101006	44089	virulent	-	-	head-tailed	0	0	0	0	0	0	0	0		Station208_SUR_ALL_assembly_NODE_196_length_103984_cov_18.053315	103984	virulent	Aoguangviridae	-	head-tailed	0	0	0	0	0	0	0	0		uvig_183052	64348	virulent	-	-	head-tailed	3	0.0466215	0	0	0	0	0	0
	WUB_VD33_contig_104491	42492	virulent	-	-	head-tailed	1	0.0235338	0	0	0	0	0	0		Station208_SUR_ALL_assembly_NODE_2200_length_19469_cov_33.494798	19469	-	-	-	NA_moprh	0	0	0	0	0	0	0	0		uvig_183086	34986	temperate	-	Firmicutes	head-tailed	0	0	0	0	4	0.114331	3	0.0857486
	WUB_VD33_contig_106388	124909	virulent	Chaseviridae	-	icosahedral	0	0	0	0	0	0	0	0		Station208_SUR_ALL_assembly_NODE_2222_length_19365_cov_15.329726	19365	-	-	-	head-tailed	0	0	0	0	0	0	0	0		uvig_183087	92481	virulent	Intestiviridae	-	icosahedral	0	0	0	0	0	0	0	0
	WUB_VD33_contig_109362	56712	virulent	-	-	head-tailed	0	0	0	0	0	0	0	0		Station208_SUR_ALL_assembly_NODE_2273_length_19107_cov_3.359647	19107	virulent	Peduoviridae	-	head-tailed	0	0	0	0	0	0	0	0		uvig_183088	87427	virulent	Suoliviridae	-	head-tailed	3	0.0343143	0	0	0	0	0	0
	WUB_VD33_contig_111010	69331	virulent	Mesyanzhinovviridae	-	head-tailed	1	0.0144236	0	0	0	0	0	0		Station208_SUR_ALL_assembly_NODE_304_length_74385_cov_178.371088	74385	virulent	Pachyviridae	-	head-tailed	0	0	0	0	0	0	0	0		uvig_183091	46332	temperate	Pachyviridae	-	head-tailed	2	0.0431667	0	0	0	0	0	0
	WUB_VD33_contig_111510	45813	virulent	-	-	head-tailed	0	0	0	0	0	0	0	0		Station208_SUR_ALL_assembly_NODE_324_length_72026_cov_3.915452	72026	virulent	-	-	head-tailed	2	0.0277678	0	0	0	0	0	0		uvig_183133	41477	temperate	-	Firmicutes	head-tailed	1	0.0241097	0	0	1	0.0241097	1	0.0241097
	WUB_VD33_contig_111641	71806	virulent	Schitoviridae	-	head-tailed	1	0.0139264	0	0	1	0.0139264	1	0.0139264		Station208_SUR_ALL_assembly_NODE_327_length_70805_cov_9.534035	70805	virulent	Kyanoviridae	Cyanobacteriota	head-tailed	2	0.0282466	0	0	1	0.0141233	1	0.0141233		uvig_183148	45749	temperate	Mesyanzhinovviridae	-	head-tailed	0	0	0	0	0	0	0	0
	WUB_VD33_contig_111738	47985	temperate	-	-	head-tailed	2	0.0416797	0	0	0	0	0	0		Station208_SUR_ALL_assembly_NODE_361_length_67122_cov_4.300610	67122	virulent	-	-	head-tailed	1	0.0148982	0	0	0	0	0	0		uvig_183153	36383	temperate	-	Firmicutes	head-tailed	2	0.0549707	0	0	1	0.0274854	1	0.0274854
	WUB_VD33_contig_111763	54003	virulent	Suoliviridae	-	head-tailed	3	0.0555525	0	0	0	0	0	0		Station208_SUR_ALL_assembly_NODE_387_length_63181_cov_65.360834	63181	virulent	Autographiviridae	-	head-tailed	0	0	0	0	0	0	0	0		uvig_183157	34076	temperate	-	-	head-tailed	1	0.0293462	1	0.0293462	0	0	0	0
	WUB_VD33_contig_111879	40984	temperate	Peduoviridae	-	head-tailed	2	0.0487995	0	0	0	0	0	0		Station208_SUR_ALL_assembly_NODE_404_length_61424_cov_151.773697	61424	virulent	-	-	head-tailed	1	0.0162803	0	0	0	0	0	0		uvig_183158	34075	virulent	-	-	head-tailed	2	0.0586941	0	0	0	0	0	0
	WUB_VD33_contig_111897	38326	temperate	-	-	head-tailed	3	0.0782758	0	0	0	0	0	0		Station208_SUR_ALL_assembly_NODE_417_length_60375_cov_996.049022	60375	virulent	-	-	head-tailed	2	0.0331263	0	0	0	0	0	0		uvig_183255	55496	temperate	-	-	head-tailed	2	0.0360386	0	0	0	0	0	0
	WUB_VD33_contig_111972	39496	temperate	-	-	head-tailed	0	0	0	0	1	0.025319	0	0		Station208_SUR_ALL_assembly_NODE_418_length_60368_cov_22.471822	60368	virulent	-	-	head-tailed	0	0	0	0	1	0.0165651	1	0.0165651		uvig_183256	45975	temperate	-	-	head-tailed	0	0	0	0	0	0	0	0
	WUB_VD33_contig_111973	45823	virulent	-	-	head-tailed	0	0	0	0	0	0	0	0		Station208_SUR_ALL_assembly_NODE_423_length_59981_cov_9.129593	59981	virulent	Zobellviridae	-	head-tailed	0	0	0	0	0	0	0	0		uvig_183278	42350	temperate	-	-	head-tailed	3	0.0708383	0	0	0	0	0	0
	WUB_VD33_contig_111983	60028	temperate	-	-	head-tailed	0	0	0	0	0	0	0	0		Station208_SUR_ALL_assembly_NODE_426_length_59838_cov_5.094341	59838	virulent	-	-	head-tailed	0	0	0	0	1	0.0167118	0	0		uvig_183281	35109	virulent	-	-	head-tailed	0	0	0	0	0	0	0	0
	WUB_VD33_contig_112003	51022	virulent	Fredfastierviridae	-	head-tailed	0	0	0	0	0	0	0	0		Station208_SUR_ALL_assembly_NODE_427_length_59680_cov_64.469635	59680	virulent	-	-	head-tailed	1	0.016756	0	0	0	0	0	0		uvig_183290	35243	temperate	-	-	head-tailed	0	0	0	0	0	0	0	0
	WUB_VD33_contig_112017	57502	virulent	-	-	head-tailed	2	0.0347814	0	0	0	0	0	0		Station208_SUR_ALL_assembly_NODE_433_length_59074_cov_46.270286	59074	virulent	-	-	head-tailed	1	0.0169279	0	0	0	0	0	0		uvig_183301	94936	virulent	Crevaviridae	-	head-tailed	0	0	0	0	1	0.0105334	1	0.0105334
	WUB_VD33_contig_112030	40500	temperate	-	-	head-tailed	1	0.0246914	0	0	0	0	0	0		Station208_SUR_ALL_assembly_NODE_458_length_56985_cov_325.692587	56985	virulent	-	-	head-tailed	1	0.0175485	0	0	0	0	0	0		uvig_183331	39649	temperate	Anaerodiviridae	-	head-tailed	0	0	0	0	0	0	0	0
	WUB_VD33_contig_112056	55647	virulent	-	-	head-tailed	1	0.0179704	0	0	0	0	0	0		Station208_SUR_ALL_assembly_NODE_466_length_56405_cov_18.401633	56405	virulent	-	-	head-tailed	0	0	0	0	0	0	0	0		uvig_183332	137996	virulent	Herelleviridae	-	head-tailed	1	0.00724659	0	0	0	0	0	0
	WUB_VD33_contig_112074	43530	temperate	Mesyanzhinovviridae	-	head-tailed	1	0.0229727	0	0	0	0	0	0		Station208_SUR_ALL_assembly_NODE_474_length_55545_cov_1398.341755	55545	virulent	-	-	head-tailed	1	0.0180034	0	0	0	0	0	0		uvig_183341	60312	temperate	-	Firmicutes	head-tailed	3	0.0497413	0	0	1	0.0165804	1	0.0165804
	WUB_VD33_contig_15258	48664	temperate	-	-	head-tailed	0	0	0	0	0	0	0	0		Station208_SUR_ALL_assembly_NODE_481_length_54823_cov_7.247279	54823	virulent	Drexlerviridae	-	head-tailed	0	0	0	0	0	0	0	0		uvig_183343	56862	virulent	-	-	head-tailed	3	0.0527593	0	0	0	0	0	0
	WUB_VD33_contig_17524	48520	temperate	-	-	head-tailed	0	0	0	0	0	0	0	0		Station208_SUR_ALL_assembly_NODE_496_length_53743_cov_4.708333	53743	temperate	Stanwilliamsviridae	-	head-tailed	1	0.0186071	0	0	0	0	0	0		uvig_183348	42536	temperate	-	Firmicutes	head-tailed	0	0	0	0	2	0.047019	1	0.0235095
	WUB_VD33_contig_26763	57664	virulent	Casjensviridae	Proteobacteria	head-tailed	0	0	0	0	1	0.0173418	1	0.0173418		Station208_SUR_ALL_assembly_NODE_503_length_53580_cov_10.064250	53580	virulent	Autographiviridae	-	head-tailed	0	0	0	0	0	0	0	0		uvig_183351	38381	temperate	-	Firmicutes	head-tailed	3	0.0781637	1	0.0260546	1	0.0260546	1	0.0260546
	WUB_VD33_contig_27306	60089	virulent	-	-	head-tailed	1	0.016642	0	0	0	0	0	0		Station208_SUR_ALL_assembly_NODE_522_length_52007_cov_11.725978	52007	virulent	Kyanoviridae	-	head-tailed	0	0	0	0	1	0.0192282	1	0.0192282		uvig_183420	58918	temperate	-	-	head-tailed	2	0.0339455	0	0	0	0	0	0
	WUB_VD33_contig_28680	55641	virulent	-	-	head-tailed	0	0	0	0	0	0	0	0		Station208_SUR_ALL_assembly_NODE_534_length_50977_cov_6.284749	50977	virulent	Autographiviridae	-	head-tailed	2	0.0392334	0	0	0	0	0	0		uvig_183443	46136	temperate	-	-	head-tailed	1	0.021675	0	0	0	0	0	0
	WUB_VD33_contig_32859	45291	virulent	-	-	head-tailed	1	0.0220794	0	0	0	0	0	0		Station208_SUR_ALL_assembly_NODE_568_length_48224_cov_30.242480	48224	temperate	-	-	head-tailed	3	0.0622097	1	0.0207366	0	0	0	0		uvig_183444	49587	temperate	Pachyviridae	-	head-tailed	2	0.0403332	0	0	0	0	0	0
	WUB_VD33_contig_36989	18689	temperate	-	-	head-tailed	0	0	0	0	0	0	0	0		Station208_SUR_ALL_assembly_NODE_572_length_48018_cov_7.107812	48018	virulent	Zobellviridae	-	head-tailed	1	0.0208255	0	0	0	0	0	0		uvig_183447	34881	virulent	-	-	head-tailed	0	0	0	0	0	0	0	0
	WUB_VD33_contig_47940	46438	temperate	Beephvirinae	-	head-tailed	0	0	0	0	0	0	0	0		Station208_SUR_ALL_assembly_NODE_655_length_44296_cov_5.095974	44296	virulent	-	-	head-tailed	1	0.0225754	0	0	0	0	0	0		uvig_183453	99594	virulent	Suoliviridae	-	icosahedral	1	0.0100408	0	0	0	0	0	0
	WUB_VD33_contig_53598	59972	virulent	-	-	head-tailed	0	0	0	0	0	0	0	0		Station208_SUR_ALL_assembly_NODE_699_length_42299_cov_32.521068	42299	virulent	Zobellviridae	-	head-tailed	0	0	0	0	0	0	0	0		uvig_183454	93848	virulent	Intestiviridae	-	icosahedral	0	0	0	0	0	0	0	0
	WUB_VD33_contig_57693	65767	virulent	-	-	head-tailed	2	0.0304104	0	0	0	0	0	0		Station208_SUR_ALL_assembly_NODE_739_length_40353_cov_6.961239	40353	temperate	Schitoviridae	-	head-tailed	2	0.0495626	0	0	0	0	0	0		uvig_183455	92761	virulent	Intestiviridae	-	head-tailed	0	0	0	0	0	0	0	0
	WUB_VD33_contig_59490	58865	virulent	Casjensviridae	-	head-tailed	0	0	0	0	1	0.016988	1	0.016988		Station208_SUR_ALL_assembly_NODE_772_length_39149_cov_43.589784	39149	temperate	Autographiviridae	-	head-tailed	2	0.0510869	0	0	0	0	0	0		uvig_183456	75126	virulent	-	-	head-tailed	2	0.0266219	0	0	0	0	0	0
	WUB_VD33_contig_61443	63956	virulent	-	-	head-tailed	0	0	0	0	0	0	0	0		Station208_SUR_ALL_assembly_NODE_799_length_38138_cov_24.189034	38138	temperate	Autographiviridae	-	head-tailed	0	0	0	0	1	0.0262206	1	0.0262206		uvig_183460	33785	virulent	-	Actinomycetota	head-tailed	0	0	0	0	1	0.0295989	1	0.0295989
	WUB_VD33_contig_67803	41483	virulent	Dolichocephalovirinae	-	head-tailed	0	0	0	0	0	0	0	0		Station208_SUR_ALL_assembly_NODE_813_length_37715_cov_6.369543	37715	virulent	-	-	head-tailed	2	0.0530293	0	0	0	0	0	0		uvig_183461	33011	temperate	-	Actinomycetota	head-tailed	0	0	0	0	1	0.0302929	1	0.0302929
	WUB_VD33_contig_81853	41133	virulent	-	-	head-tailed	1	0.0243114	0	0	0	0	0	0		Station208_SUR_ALL_assembly_NODE_827_length_37446_cov_3.385360	37446	temperate	-	-	head-tailed	2	0.0534102	0	0	0	0	0	0		uvig_183506	130513	temperate	Steigviridae	-	head-tailed	5	0.0383104	0	0	0	0	0	0
	WUB_VD33_contig_82651	44845	temperate	-	-	head-tailed	3	0.0668971	0	0	0	0	0	0		Station208_SUR_ALL_assembly_NODE_832_length_37325_cov_3.769600	37325	virulent	-	-	head-tailed	1	0.0267917	0	0	0	0	0	0		uvig_183509	56517	virulent	-	-	head-tailed	1	0.0176938	0	0	0	0	0	0
	WUB_VD33_contig_82827	39195	virulent	-	Proteobacteria	head-tailed	0	0	0	0	1	0.0255135	1	0.0255135		Station208_SUR_ALL_assembly_NODE_862_length_36742_cov_5.688773	36742	virulent	-	-	head-tailed	0	0	0	0	0	0	0	0		uvig_183510	48650	virulent	-	-	head-tailed	1	0.020555	0	0	0	0	0	0
	WUB_VD33_contig_83615	42969	virulent	-	-	head-tailed	0	0	0	0	0	0	0	0		Station208_SUR_ALL_assembly_NODE_874_length_36503_cov_109.389596	36503	virulent	-	-	head-tailed	1	0.027395	0	0	0	0	0	0		uvig_183511	91515	virulent	Intestiviridae	-	icosahedral	1	0.0109272	0	0	0	0	0	0
	WUB_VD33_contig_86346	51536	virulent	-	-	head-tailed	0	0	0	0	0	0	0	0		Station208_SUR_ALL_assembly_NODE_885_length_36230_cov_46.010007	36230	virulent	-	-	head-tailed	0	0	0	0	0	0	0	0		uvig_183518	55444	temperate	-	Firmicutes	head-tailed	1	0.0180362	0	0	1	0.0180362	1	0.0180362
	WUB_VD33_contig_8819	56208	virulent	-	Proteobacteria	head-tailed	0	0	0	0	1	0.0177911	1	0.0177911		Station208_SUR_ALL_assembly_NODE_894_length_35815_cov_15.928076	35815	virulent	Zobellviridae	-	head-tailed	0	0	0	0	0	0	0	0		uvig_183596	61832	virulent	-	-	head-tailed	0	0	0	0	0	0	0	0
	WUB_VD33_contig_94616	78987	virulent	-	-	head-tailed	1	0.0126603	0	0	0	0	0	0		Station208_SUR_ALL_assembly_NODE_905_length_35495_cov_9.007252	35495	virulent	-	-	head-tailed	0	0	0	0	0	0	0	0		uvig_183597	61528	virulent	-	-	head-tailed	0	0	0	0	0	0	0	0
	WUB_VD34_contig_100533	38199	virulent	Forsetiviridae	-	head-tailed	2	0.0523574	0	0	0	0	0	0		Station208_SUR_ALL_assembly_NODE_911_length_35309_cov_31.208742	35309	virulent	-	-	head-tailed	0	0	0	0	0	0	0	0		uvig_183598	31170	temperate	-	-	head-tailed	1	0.0320821	0	0	0	0	0	0
	WUB_VD34_contig_104169	54951	temperate	-	-	head-tailed	1	0.018198	0	0	0	0	0	0		Station208_SUR_ALL_assembly_NODE_915_length_35230_cov_1244.062289	35230	virulent	Autographiviridae	-	head-tailed	1	0.0283849	0	0	0	0	0	0		uvig_183615	50183	temperate	-	Firmicutes	head-tailed	6	0.119562	1	0.0199271	1	0.0199271	1	0.0199271
	WUB_VD34_contig_105886	37517	temperate	Stanwilliamsviridae	-	head-tailed	0	0	0	0	0	0	0	0		Station208_SUR_ALL_assembly_NODE_937_length_34581_cov_41.435672	34581	virulent	-	-	head-tailed	0	0	0	0	0	0	0	0		uvig_183625	97118	virulent	Intestiviridae	-	head-tailed	2	0.0205935	0	0	0	0	0	0
	WUB_VD34_contig_106313	46957	virulent	Autographiviridae	-	head-tailed	0	0	0	0	0	0	0	0		Station208_SUR_ALL_assembly_NODE_954_length_34098_cov_11.508416	34098	virulent	Zobellviridae	-	head-tailed	2	0.0586545	0	0	0	0	0	0		uvig_183629	28606	virulent	Mccleskeyvirinae	-	head-tailed	0	0	0	0	0	0	0	0
	WUB_VD34_contig_106980	53962	virulent	-	Proteobacteria	head-tailed	1	0.0185316	0	0	2	0.0370631	1	0.0185316		Station208_SUR_ALL_assembly_NODE_955_length_34090_cov_22.784369	34090	virulent	-	-	head-tailed	0	0	0	0	0	0	0	0		uvig_183644	52927	temperate	-	Firmicutes	head-tailed	2	0.0377879	0	0	1	0.0188939	1	0.0188939
	WUB_VD34_contig_107257	43931	virulent	Kyanoviridae	-	head-tailed	1	0.022763	0	0	1	0.022763	1	0.022763		Station208_SUR_ALL_assembly_NODE_957_length_34051_cov_6.344393	34051	temperate	Queuovirinae	-	head-tailed	1	0.0293677	0	0	1	0.0293677	0	0		uvig_183645	56418	temperate	-	-	head-tailed	2	0.0354497	0	0	0	0	0	0
	WUB_VD34_contig_107368	47156	virulent	-	Proteobacteria	head-tailed	2	0.0424124	0	0	1	0.0212062	1	0.0212062		Station208_SUR_ALL_assembly_NODE_969_length_33710_cov_13.266409	33710	virulent	-	-	head-tailed	0	0	0	0	0	0	0	0		uvig_183651	49058	temperate	-	-	head-tailed	0	0	0	0	0	0	0	0
	WUB_VD34_contig_107391	45977	virulent	-	-	head-tailed	1	0.02175	0	0	0	0	0	0		Station208_SUR_ALL_assembly_NODE_985_length_33467_cov_8.409793	33467	virulent	-	-	head-tailed	0	0	0	0	0	0	0	0		uvig_183791	38751	virulent	-	-	head-tailed	4	0.103223	0	0	0	0	0	0
	WUB_VD34_contig_107509	66284	virulent	-	-	head-tailed	0	0	0	0	1	0.0150866	1	0.0150866		Station208_SUR_ALL_assembly_NODE_998_length_33223_cov_5.727719	33223	virulent	-	Bacteroidota	head-tailed	3	0.0902989	0	0	1	0.0300996	1	0.0300996		uvig_183792	35102	virulent	-	-	head-tailed	0	0	0	0	0	0	0	0
	WUB_VD34_contig_107562	52445	virulent	-	-	head-tailed	0	0	0	0	0	0	0	0		Station209_MES_ALL_assembly_NODE_1001_length_61339_cov_410.083741	61339	virulent	Autographiviridae	-	head-tailed	1	0.0163028	0	0	0	0	0	0		uvig_183858	72664	temperate	-	-	head-tailed	2	0.0275239	0	0	0	0	0	0
	WUB_VD34_contig_1312	74029	virulent	Deejayvirinae	-	head-tailed	0	0	0	0	0	0	0	0		Station209_MES_ALL_assembly_NODE_1017_length_60710_cov_39.612777	60710	virulent	Autographiviridae	-	head-tailed	1	0.0164718	0	0	0	0	0	0		uvig_183860	50991	virulent	Suoliviridae	-	head-tailed	0	0	0	0	0	0	0	0
	WUB_VD34_contig_17693	46125	temperate	-	-	head-tailed	3	0.0650407	0	0	0	0	0	0		Station209_MES_ALL_assembly_NODE_1020_length_60523_cov_26.529602	60523	virulent	-	-	head-tailed	0	0	0	0	1	0.0165226	1	0.0165226		uvig_183869	177388	virulent	Steigviridae	-	icosahedral	0	0	0	0	0	0	0	0
	WUB_VD34_contig_19187	57434	temperate	-	-	head-tailed	0	0	0	0	0	0	0	0		Station209_MES_ALL_assembly_NODE_1047_length_59361_cov_17.818298	59361	virulent	Mesyanzhinovviridae	-	head-tailed	4	0.0673843	0	0	0	0	0	0		uvig_183870	101167	virulent	Suoliviridae	-	icosahedral	1	0.00988465	0	0	0	0	0	0
	WUB_VD34_contig_21435	45138	temperate	-	-	head-tailed	1	0.0221543	0	0	0	0	0	0		Station209_MES_ALL_assembly_NODE_1057_length_58981_cov_12.126667	58981	temperate	Autographiviridae	-	head-tailed	3	0.0508638	0	0	0	0	0	0		uvig_183871	90144	virulent	Crevaviridae	-	icosahedral	0	0	0	0	0	0	0	0
	WUB_VD34_contig_22604	42078	virulent	Vequintavirinae	-	head-tailed	0	0	0	0	0	0	0	0		Station209_MES_ALL_assembly_NODE_1059_length_58926_cov_66.006149	58926	virulent	-	-	head-tailed	2	0.0339409	0	0	0	0	0	0		uvig_183872	44150	virulent	-	-	head-tailed	1	0.0226501	0	0	0	0	0	0
	WUB_VD34_contig_239	47245	virulent	-	-	head-tailed	0	0	0	0	0	0	0	0		Station209_MES_ALL_assembly_NODE_1078_length_57924_cov_10.028046	57924	virulent	Autographiviridae	-	head-tailed	3	0.051792	0	0	0	0	0	0		uvig_183902	59908	temperate	-	-	head-tailed	3	0.0500768	0	0	0	0	0	0
	WUB_VD34_contig_25562	44167	temperate	Guernseyvirinae	Proteobacteria	head-tailed	1	0.0226413	0	0	1	0.0226413	1	0.0226413		Station209_MES_ALL_assembly_NODE_1117_length_56237_cov_17.100780	56237	virulent	Aoguangviridae	-	head-tailed	1	0.0177819	0	0	0	0	0	0		uvig_183914	37524	virulent	Andregratiavirinae	Firmicutes	head-tailed	0	0	0	0	1	0.0266496	1	0.0266496
	WUB_VD34_contig_30615	43897	virulent	Herelleviridae	-	head-tailed	1	0.0227806	0	0	2	0.0455612	2	0.0455612		Station209_MES_ALL_assembly_NODE_1121_length_56024_cov_161.983670	56024	virulent	-	-	head-tailed	1	0.0178495	0	0	0	0	0	0		uvig_183918	32007	temperate	-	Proteobacteria	head-tailed	0	0	0	0	1	0.0312432	1	0.0312432
	WUB_VD34_contig_32315	136147	virulent	Ceeclamvirinae	-	head-tailed	2	0.01469	0	0	0	0	0	0		Station209_MES_ALL_assembly_NODE_1123_length_55967_cov_9.847958	55967	virulent	-	-	head-tailed	1	0.0178677	0	0	0	0	0	0		uvig_18393	34413	temperate	-	Firmicutes	head-tailed	0	0	0	0	1	0.0290588	1	0.0290588
	WUB_VD34_contig_32800	47296	virulent	Grimontviridae	-	head-tailed	0	0	0	0	0	0	0	0		Station209_MES_ALL_assembly_NODE_1147_length_54982_cov_4.332696	54982	virulent	-	-	head-tailed	2	0.0363755	0	0	0	0	0	0		uvig_183986	37562	temperate	-	-	head-tailed	0	0	0	0	0	0	0	0
	WUB_VD34_contig_34451	45430	virulent	-	-	head-tailed	1	0.0220119	0	0	0	0	0	0		Station209_MES_ALL_assembly_NODE_1158_length_54744_cov_19.533727	54744	virulent	Aoguangviridae	-	head-tailed	0	0	0	0	0	0	0	0		uvig_184008	45655	temperate	-	-	head-tailed	1	0.0219034	0	0	1	0.0219034	0	0
	WUB_VD34_contig_35793	39936	temperate	-	-	head-tailed	0	0	0	0	0	0	0	0		Station209_MES_ALL_assembly_NODE_1173_length_54459_cov_32.426439	54459	virulent	-	-	head-tailed	2	0.0367249	0	0	0	0	0	0		uvig_184010	57458	temperate	-	-	head-tailed	3	0.0522121	0	0	0	0	0	0
	WUB_VD34_contig_3655	43430	virulent	-	-	head-tailed	2	0.0460511	0	0	0	0	0	0		Station209_MES_ALL_assembly_NODE_1178_length_54400_cov_7.478848	54400	virulent	Zobellviridae	-	head-tailed	0	0	0	0	0	0	0	0		uvig_184023	102528	virulent	Suoliviridae	-	icosahedral	0	0	0	0	0	0	0	0
	WUB_VD34_contig_43081	41205	temperate	-	-	head-tailed	0	0	0	0	0	0	0	0		Station209_MES_ALL_assembly_NODE_1214_length_53587_cov_3.132612	53587	virulent	Autographiviridae	-	head-tailed	0	0	0	0	1	0.0186612	1	0.0186612		uvig_184026	40066	virulent	-	-	head-tailed	1	0.0249588	0	0	0	0	0	0
	WUB_VD34_contig_44953	44058	virulent	-	-	head-tailed	1	0.0226974	0	0	0	0	0	0		Station209_MES_ALL_assembly_NODE_1238_length_52962_cov_61.673370	52962	virulent	-	-	head-tailed	0	0	0	0	0	0	0	0		uvig_184049	54498	virulent	-	Firmicutes	head-tailed	6	0.110096	0	0	1	0.0183493	1	0.0183493
	WUB_VD34_contig_46749	65375	virulent	-	-	head-tailed	0	0	0	0	0	0	0	0		Station209_MES_ALL_assembly_NODE_1239_length_52956_cov_23.722406	52956	virulent	-	-	head-tailed	1	0.0188836	0	0	0	0	0	0		uvig_184060	28989	virulent	-	-	head-tailed	2	0.0689917	0	0	0	0	0	0
	WUB_VD34_contig_48673	49084	temperate	-	Firmicutes	head-tailed	2	0.0407465	0	0	1	0.0203732	1	0.0203732		Station209_MES_ALL_assembly_NODE_1242_length_52921_cov_6.008474	52921	virulent	-	-	head-tailed	1	0.0188961	0	0	0	0	0	0		uvig_184127	36781	temperate	-	-	head-tailed	1	0.027188	0	0	0	0	0	0
	WUB_VD34_contig_51750	52130	temperate	-	Chlorobiota	head-tailed	0	0	0	0	1	0.0191828	1	0.0191828		Station209_MES_ALL_assembly_NODE_1307_length_50466_cov_10.553986	50466	virulent	Zobellviridae	-	head-tailed	2	0.0396306	0	0	0	0	0	0		uvig_184128	81272	virulent	Straboviridae	-	head-tailed	5	0.0615218	0	0	0	0	0	0
	WUB_VD34_contig_52059	41388	virulent	-	-	head-tailed	0	0	0	0	1	0.0241616	1	0.0241616		Station209_MES_ALL_assembly_NODE_1314_length_50319_cov_4.998329	50319	virulent	-	-	head-tailed	1	0.0198732	0	0	0	0	0	0		uvig_184145	38787	temperate	Aliceevansviridae	Firmicutes	head-tailed	2	0.0515637	0	0	1	0.0257818	1	0.0257818
	WUB_VD34_contig_59741	48796	virulent	-	-	head-tailed	2	0.040987	0	0	0	0	0	0		Station209_MES_ALL_assembly_NODE_1330_length_49909_cov_40.446504	49909	temperate	-	-	head-tailed	1	0.0200365	0	0	0	0	0	0		uvig_184187	39658	temperate	-	Actinomycetota	head-tailed	1	0.0252156	0	0	2	0.0504312	1	0.0252156
	WUB_VD34_contig_65672	64969	virulent	Peduoviridae	-	head-tailed	3	0.0461759	0	0	0	0	0	0		Station209_MES_ALL_assembly_NODE_1337_length_49772_cov_3.767323	49772	virulent	-	-	head-tailed	1	0.0200916	0	0	0	0	0	0		uvig_184196	59204	virulent	-	-	head-tailed	0	0	0	0	0	0	0	0
	WUB_VD34_contig_66795	37421	temperate	Autographiviridae	-	head-tailed	0	0	0	0	0	0	0	0		Station209_MES_ALL_assembly_NODE_1413_length_47806_cov_13.511822	47806	virulent	Autographiviridae	-	head-tailed	2	0.0418358	0	0	0	0	0	0		uvig_184198	55952	virulent	-	-	head-tailed	3	0.0536174	0	0	0	0	0	0
	WUB_VD34_contig_68978	41412	temperate	-	-	head-tailed	1	0.0241476	0	0	0	0	0	0		Station209_MES_ALL_assembly_NODE_1462_length_46598_cov_3.639065	46598	virulent	-	-	head-tailed	3	0.0643804	0	0	0	0	0	0		uvig_184199	53985	virulent	-	-	head-tailed	2	0.0370473	0	0	0	0	0	0
	WUB_VD34_contig_79006	49262	virulent	Crevaviridae	-	head-tailed	1	0.0202996	0	0	0	0	0	0		Station209_MES_ALL_assembly_NODE_1495_length_45871_cov_30.642679	45871	virulent	Pootjesviridae	-	head-tailed	1	0.0218003	0	0	0	0	0	0		uvig_184203	50553	virulent	-	-	head-tailed	1	0.0197812	0	0	0	0	0	0
	WUB_VD34_contig_80264	60348	virulent	-	-	head-tailed	1	0.0165706	0	0	0	0	0	0		Station209_MES_ALL_assembly_NODE_1570_length_43938_cov_3.292118	43938	temperate	Kyanoviridae	-	head-tailed	0	0	0	0	0	0	0	0		uvig_184223	31862	temperate	-	-	head-tailed	0	0	0	0	0	0	0	0
	WUB_VD34_contig_81362	47179	virulent	-	-	head-tailed	1	0.0211959	0	0	0	0	0	0		Station209_MES_ALL_assembly_NODE_1572_length_43891_cov_6.598207	43891	virulent	-	-	head-tailed	0	0	0	0	0	0	0	0		uvig_18431	42193	virulent	Pachyviridae	Bacteroidota	head-tailed	2	0.0474012	0	0	1	0.0237006	1	0.0237006
	WUB_VD34_contig_8297	53522	temperate	-	-	head-tailed	0	0	0	0	0	0	0	0		Station209_MES_ALL_assembly_NODE_1584_length_43543_cov_4.104742	43543	virulent	Schitoviridae	-	head-tailed	1	0.0229658	0	0	0	0	0	0		uvig_184314	42963	virulent	-	Bacteroidota	head-tailed	0	0	0	0	1	0.0232758	1	0.0232758
	WUB_VD34_contig_83062	39035	temperate	-	-	head-tailed	1	0.025618	0	0	0	0	0	0		Station209_MES_ALL_assembly_NODE_1614_length_43098_cov_23.123969	43098	virulent	-	-	head-tailed	2	0.0464059	0	0	0	0	0	0		uvig_184343	97583	virulent	Intestiviridae	-	head-tailed	1	0.0102477	0	0	0	0	0	0
	WUB_VD34_contig_93150	38709	temperate	-	Proteobacteria	head-tailed	0	0	0	0	1	0.0258338	1	0.0258338		Station209_MES_ALL_assembly_NODE_1651_length_42463_cov_6.553693	42463	temperate	Autographiviridae	-	head-tailed	0	0	0	0	0	0	0	0		uvig_184393	34066	temperate	-	-	head-tailed	2	0.0587096	0	0	0	0	0	0
	WUB_VD34_contig_9959	47356	virulent	-	-	head-tailed	0	0	0	0	0	0	0	0		Station209_MES_ALL_assembly_NODE_1704_length_41581_cov_8.709218	41581	temperate	Autographiviridae	-	head-tailed	0	0	0	0	0	0	0	0		uvig_184394	149607	temperate	-	-	head-tailed	1	0.00668418	0	0	0	0	0	0
	WUB_VD35_contig_101600	43822	virulent	-	-	head-tailed	0	0	0	0	0	0	0	0		Station209_MES_ALL_assembly_NODE_1735_length_41014_cov_3.810274	41014	virulent	Assiduviridae	-	head-tailed	2	0.0487638	0	0	0	0	0	0		uvig_184403	42975	temperate	-	-	head-tailed	0	0	0	0	0	0	0	0
	WUB_VD35_contig_101843	38294	temperate	-	-	head-tailed	0	0	0	0	0	0	0	0		Station209_MES_ALL_assembly_NODE_1859_length_39128_cov_4.990914	39128	virulent	Autographiviridae	-	head-tailed	1	0.0255571	0	0	0	0	0	0		uvig_184409	38657	virulent	-	-	head-tailed	2	0.0517371	0	0	1	0.0258685	0	0
	WUB_VD35_contig_102548	42039	temperate	-	-	head-tailed	0	0	0	0	0	0	0	0		Station209_MES_ALL_assembly_NODE_1913_length_38407_cov_11.941333	38407	virulent	Autographiviridae	-	head-tailed	2	0.0520738	0	0	0	0	0	0		uvig_184509	73087	virulent	-	-	head-tailed	0	0	0	0	0	0	0	0
	WUB_VD35_contig_103068	47239	temperate	-	-	head-tailed	1	0.0211689	0	0	0	0	0	0		Station209_MES_ALL_assembly_NODE_1917_length_38345_cov_131.192818	38345	virulent	-	-	head-tailed	0	0	0	0	0	0	0	0		uvig_184513	98252	virulent	Intestiviridae	-	head-tailed	1	0.0101779	0	0	0	0	0	0
	WUB_VD35_contig_103406	40364	virulent	-	-	head-tailed	0	0	0	0	0	0	0	0		Station209_MES_ALL_assembly_NODE_1936_length_38028_cov_2.989203	38028	virulent	-	-	head-tailed	2	0.0525928	0	0	0	0	0	0		uvig_184514	97812	virulent	Suoliviridae	-	head-tailed	1	0.0102237	0	0	0	0	0	0
	WUB_VD35_contig_103426	39936	virulent	-	-	head-tailed	0	0	0	0	0	0	0	0		Station209_MES_ALL_assembly_NODE_1949_length_37877_cov_17.197345	37877	virulent	-	-	head-tailed	2	0.0528025	0	0	0	0	0	0		uvig_184538	40254	temperate	-	Firmicutes	head-tailed	1	0.0248423	0	0	1	0.0248423	1	0.0248423
	WUB_VD35_contig_103523	50074	virulent	Zobellviridae	-	head-tailed	1	0.0199704	0	0	0	0	0	0		Station209_MES_ALL_assembly_NODE_1967_length_37638_cov_4.185563	37638	virulent	Autographiviridae	-	head-tailed	0	0	0	0	0	0	0	0		uvig_184539	42648	temperate	-	Firmicutes	head-tailed	1	0.0234478	0	0	1	0.0234478	1	0.0234478
	WUB_VD35_contig_103556	36921	virulent	-	-	head-tailed	0	0	0	0	1	0.0270849	0	0		Station209_MES_ALL_assembly_NODE_2032_length_36715_cov_8.838625	36715	virulent	-	-	head-tailed	0	0	0	0	0	0	0	0		uvig_184544	86459	virulent	Suoliviridae	-	head-tailed	3	0.0346985	0	0	0	0	0	0
	WUB_VD35_contig_103567	56888	temperate	-	-	head-tailed	4	0.0703136	0	0	0	0	0	0		Station209_MES_ALL_assembly_NODE_2038_length_36698_cov_4.365090	36698	temperate	Kyanoviridae	-	head-tailed	1	0.0272494	0	0	0	0	0	0		uvig_184552	44147	temperate	-	-	head-tailed	0	0	0	0	0	0	0	0
	WUB_VD35_contig_103569	36681	temperate	Ackermannviridae	-	head-tailed	0	0	0	0	0	0	0	0		Station209_MES_ALL_assembly_NODE_2046_length_36605_cov_144.848919	36605	virulent	Kyanoviridae	-	head-tailed	0	0	0	0	0	0	0	0		uvig_184562	36342	temperate	-	-	head-tailed	0	0	0	0	0	0	0	0
	WUB_VD35_contig_103641	140523	virulent	-	-	head-tailed	0	0	0	0	0	0	0	0		Station209_MES_ALL_assembly_NODE_2054_length_36454_cov_7.937443	36454	virulent	-	Proteobacteria	head-tailed	0	0	0	0	1	0.0274318	1	0.0274318		uvig_184565	35745	temperate	-	Actinomycetota	head-tailed	0	0	0	0	1	0.0279759	1	0.0279759
	WUB_VD35_contig_103643	37989	virulent	Gracegardnervirinae	-	head-tailed	0	0	0	0	0	0	0	0		Station209_MES_ALL_assembly_NODE_2056_length_36441_cov_1082.989996	36441	virulent	-	-	head-tailed	1	0.0274416	0	0	0	0	0	0		uvig_184647	120850	temperate	Herelleviridae	-	icosahedral	7	0.057923	0	0	0	0	0	0
	WUB_VD35_contig_11663	44117	virulent	Autographiviridae	-	head-tailed	0	0	0	0	0	0	0	0		Station209_MES_ALL_assembly_NODE_2060_length_36393_cov_66.196736	36393	virulent	Autographiviridae	-	head-tailed	0	0	0	0	0	0	0	0		uvig_184652	92093	virulent	Suoliviridae	Bacteroidota	head-tailed	2	0.0217172	0	0	2	0.0217172	1	0.0108586
	WUB_VD35_contig_19547	48016	temperate	Kantovirinae	Proteobacteria	head-tailed	0	0	0	0	1	0.0208264	1	0.0208264		Station209_MES_ALL_assembly_NODE_2072_length_36280_cov_26.818137	36280	virulent	-	-	head-tailed	0	0	0	0	0	0	0	0		uvig_184658	47258	temperate	-	-	head-tailed	3	0.0634813	1	0.0211604	0	0	0	0
	WUB_VD35_contig_20461	39588	virulent	-	Proteobacteria	head-tailed	1	0.0252602	0	0	1	0.0252602	1	0.0252602		Station209_MES_ALL_assembly_NODE_2100_length_35887_cov_12.259572	35887	virulent	Autographiviridae	-	head-tailed	1	0.0278652	0	0	0	0	0	0		uvig_184682	101596	virulent	Suoliviridae	-	head-tailed	0	0	0	0	0	0	0	0
	WUB_VD35_contig_22791	65526	virulent	-	-	spindle-shaped	1	0.0152611	0	0	0	0	0	0		Station209_MES_ALL_assembly_NODE_2105_length_35786_cov_5.080910	35786	temperate	-	-	head-tailed	1	0.0279439	0	0	0	0	0	0		uvig_184684	94346	virulent	Crevaviridae	-	head-tailed	0	0	0	0	0	0	0	0
	WUB_VD35_contig_43277	61109	virulent	-	Actinomycetota	head-tailed	1	0.0163642	0	0	1	0.0163642	1	0.0163642		Station209_MES_ALL_assembly_NODE_2120_length_35597_cov_12.244331	35597	virulent	Zobellviridae	-	head-tailed	0	0	0	0	0	0	0	0		uvig_184686	45272	virulent	Sepvirinae	-	head-tailed	0	0	0	0	0	0	0	0
	WUB_VD35_contig_4668	48199	virulent	-	-	head-tailed	0	0	0	0	0	0	0	0		Station209_MES_ALL_assembly_NODE_2125_length_35532_cov_29.871128	35532	virulent	Zobellviridae	-	head-tailed	1	0.0281436	0	0	0	0	0	0		uvig_18472	64381	temperate	-	Firmicutes	head-tailed	2	0.0310651	0	0	2	0.0310651	2	0.0310651
	WUB_VD35_contig_4702	49432	temperate	Autographiviridae	Cyanobacteriota	head-tailed	0	0	0	0	1	0.0202298	1	0.0202298		Station209_MES_ALL_assembly_NODE_2138_length_35362_cov_12.336817	35362	virulent	-	-	head-tailed	0	0	0	0	0	0	0	0		uvig_184729	40593	temperate	-	Firmicutes	head-tailed	0	0	0	0	2	0.0492696	1	0.0246348
	WUB_VD35_contig_5851	45794	temperate	Autographiviridae	-	head-tailed	0	0	0	0	0	0	0	0		Station209_MES_ALL_assembly_NODE_2174_length_34959_cov_13.652848	34959	temperate	-	-	head-tailed	0	0	0	0	2	0.0572099	2	0.0572099		uvig_184733	43387	virulent	-	-	head-tailed	3	0.0691451	0	0	0	0	0	0
	WUB_VD35_contig_72863	48007	virulent	Zobellviridae	-	head-tailed	1	0.0208303	0	0	0	0	0	0		Station209_MES_ALL_assembly_NODE_2175_length_34947_cov_17.593030	34947	temperate	Autographiviridae	-	head-tailed	0	0	0	0	0	0	0	0		uvig_184734	130799	temperate	Herelleviridae	-	head-tailed	1	0.00764532	0	0	0	0	0	0
	WUB_VD35_contig_77300	39988	virulent	-	-	head-tailed	0	0	0	0	0	0	0	0		Station209_MES_ALL_assembly_NODE_2201_length_34554_cov_16.402012	34554	virulent	-	-	head-tailed	1	0.0289402	0	0	0	0	0	0		uvig_184737	95793	virulent	Steigviridae	-	head-tailed	1	0.0104392	0	0	0	0	0	0
	WUB_VD35_contig_79870	50247	virulent	-	-	head-tailed	1	0.0199017	0	0	0	0	0	0		Station209_MES_ALL_assembly_NODE_2222_length_34266_cov_26.349215	34266	temperate	Kyanoviridae	-	head-tailed	1	0.0291834	0	0	0	0	0	0		uvig_184744	61416	virulent	-	-	head-tailed	3	0.0488472	0	0	0	0	0	0
	WUB_VD35_contig_80710	52158	temperate	-	-	head-tailed	0	0	0	0	0	0	0	0		Station209_MES_ALL_assembly_NODE_2234_length_34178_cov_11.474020	34178	virulent	-	Proteobacteria	head-tailed	0	0	0	0	1	0.0292586	1	0.0292586		uvig_184750	49254	virulent	-	-	head-tailed	5	0.101515	0	0	0	0	0	0
	WUB_VD35_contig_83305	43113	virulent	-	Proteobacteria	head-tailed	0	0	0	0	1	0.0231949	1	0.0231949		Station209_MES_ALL_assembly_NODE_2254_length_34016_cov_21.904184	34016	temperate	Autographiviridae	-	head-tailed	0	0	0	0	0	0	0	0		uvig_184887	46266	temperate	-	Firmicutes	head-tailed	1	0.0216141	1	0.0216141	3	0.0648424	3	0.0648424
	WUB_VD35_contig_90148	114453	virulent	-	-	head-tailed	2	0.0174744	0	0	0	0	0	0		Station209_MES_ALL_assembly_NODE_2272_length_33831_cov_93.115378	33831	virulent	Pachyviridae	-	head-tailed	0	0	0	0	0	0	0	0		uvig_184894	95564	virulent	Intestiviridae	-	icosahedral	1	0.0104642	0	0	0	0	0	0
	WUB_VD35_contig_91325	60994	temperate	-	-	head-tailed	2	0.0327901	0	0	0	0	0	0		Station209_MES_ALL_assembly_NODE_2290_length_33651_cov_16.383945	33651	virulent	-	-	head-tailed	0	0	0	0	0	0	0	0		uvig_184933	56228	temperate	-	-	head-tailed	0	0	0	0	0	0	0	0
	WUB_VD35_contig_94665	37010	virulent	-	-	head-tailed	1	0.0270197	0	0	0	0	0	0		Station209_MES_ALL_assembly_NODE_2380_length_32848_cov_154.906352	32848	virulent	Assiduviridae	-	head-tailed	1	0.0304433	0	0	0	0	0	0		uvig_184934	49353	temperate	-	Firmicutes	head-tailed	0	0	0	0	1	0.0202622	1	0.0202622
	WUB_VD35_contig_95572	38531	virulent	-	-	head-tailed	0	0	0	0	0	0	0	0		Station209_MES_ALL_assembly_NODE_2417_length_32444_cov_3.901973	32444	temperate	Zobellviridae	-	head-tailed	1	0.0308223	0	0	0	0	0	0		uvig_184935	40388	temperate	-	-	head-tailed	2	0.0495197	0	0	1	0.0247598	0	0
	WUB_VD36_contig_107084	50671	virulent	-	-	head-tailed	2	0.0394703	0	0	0	0	0	0		Station209_MES_ALL_assembly_NODE_2418_length_32433_cov_17.142195	32433	virulent	-	-	head-tailed	0	0	0	0	0	0	0	0		uvig_184936	43019	virulent	-	Firmicutes	head-tailed	1	0.0232455	0	0	1	0.0232455	1	0.0232455
	WUB_VD36_contig_107906	41507	virulent	-	-	head-tailed	1	0.0240923	0	0	0	0	0	0		Station209_MES_ALL_assembly_NODE_2427_length_32346_cov_16.662073	32346	virulent	Langleyhallvirinae	-	head-tailed	0	0	0	0	0	0	0	0		uvig_184937	84487	virulent	-	-	head-tailed	1	0.0118361	0	0	0	0	0	0
	WUB_VD36_contig_112033	44118	virulent	Beephvirinae	-	head-tailed	1	0.0226665	0	0	0	0	0	0		Station209_MES_ALL_assembly_NODE_2430_length_32332_cov_4.725098	32332	virulent	-	-	head-tailed	0	0	0	0	0	0	0	0		uvig_18494	89802	virulent	Intestiviridae	-	head-tailed	0	0	0	0	0	0	0	0
	WUB_VD36_contig_113378	39131	temperate	-	-	head-tailed	0	0	0	0	0	0	0	0		Station209_MES_ALL_assembly_NODE_2432_length_32291_cov_112.271684	32291	virulent	-	-	head-tailed	0	0	0	0	0	0	0	0		uvig_185	39909	temperate	-	-	head-tailed	1	0.025057	0	0	0	0	0	0
	WUB_VD36_contig_114168	73099	virulent	-	-	head-tailed	1	0.0136801	0	0	0	0	0	0		Station209_MES_ALL_assembly_NODE_2463_length_32074_cov_11.872263	32074	virulent	-	Proteobacteria	head-tailed	1	0.0311779	0	0	1	0.0311779	1	0.0311779		uvig_1850	50093	temperate	-	-	head-tailed	1	0.0199629	0	0	0	0	0	0
	WUB_VD36_contig_114702	58391	temperate	-	Proteobacteria	head-tailed	0	0	0	0	1	0.0171259	1	0.0171259		Station209_MES_ALL_assembly_NODE_2485_length_31843_cov_18.146533	31843	temperate	Assiduviridae	-	head-tailed	0	0	0	0	0	0	0	0		uvig_185021	75522	temperate	-	Firmicutes	head-tailed	2	0.0264823	0	0	1	0.0132412	1	0.0132412
	WUB_VD36_contig_116021	51147	temperate	-	Firmicutes	head-tailed	1	0.0195515	0	0	1	0.0195515	1	0.0195515		Station209_MES_ALL_assembly_NODE_2507_length_31653_cov_3.229097	31653	virulent	Pachyviridae	-	head-tailed	1	0.0315926	0	0	0	0	0	0		uvig_185023	36136	temperate	-	-	head-tailed	1	0.0276732	0	0	0	0	0	0
	WUB_VD36_contig_116251	42386	virulent	-	-	head-tailed	1	0.0235927	0	0	0	0	0	0		Station209_MES_ALL_assembly_NODE_2514_length_31618_cov_3.754206	31618	virulent	-	-	head-tailed	0	0	0	0	0	0	0	0		uvig_185025	35119	temperate	-	-	head-tailed	1	0.0284746	0	0	0	0	0	0
	WUB_VD36_contig_116511	75165	virulent	-	Proteobacteria	head-tailed	3	0.0399122	0	0	1	0.0133041	1	0.0133041		Station209_MES_ALL_assembly_NODE_2532_length_31525_cov_66.267811	31525	virulent	Kyanoviridae	-	head-tailed	1	0.0317209	0	0	0	0	0	0		uvig_185042	53881	temperate	-	Firmicutes	head-tailed	1	0.0185594	0	0	1	0.0185594	1	0.0185594
	WUB_VD36_contig_116540	60351	virulent	Autographiviridae	-	head-tailed	0	0	0	0	0	0	0	0		Station209_MES_ALL_assembly_NODE_2559_length_31245_cov_4.808015	31245	virulent	-	-	head-tailed	0	0	0	0	0	0	0	0		uvig_185079	42927	temperate	-	Firmicutes	head-tailed	1	0.0232954	0	0	2	0.0465907	2	0.0465907
	WUB_VD36_contig_117016	46694	virulent	-	-	head-tailed	3	0.0642481	0	0	0	0	0	0		Station209_MES_ALL_assembly_NODE_2629_length_30722_cov_6.422669	30722	temperate	-	-	head-tailed	0	0	0	0	0	0	0	0		uvig_185081	201850	virulent	-	-	head-tailed	10	0.0495417	1	0.00495417	0	0	0	0
	WUB_VD36_contig_117063	60607	virulent	-	Proteobacteria	head-tailed	0	0	0	0	1	0.0164997	1	0.0164997		Station209_MES_ALL_assembly_NODE_2692_length_30133_cov_71.409768	30133	virulent	Pachyviridae	-	head-tailed	1	0.0331862	0	0	0	0	0	0		uvig_185092	43695	temperate	-	-	head-tailed	0	0	0	0	0	0	0	0
	WUB_VD36_contig_117450	34986	virulent	-	-	head-tailed	0	0	0	0	0	0	0	0		Station209_MES_ALL_assembly_NODE_2714_length_29903_cov_5.135352	29903	virulent	-	-	head-tailed	2	0.0668829	0	0	0	0	0	0		uvig_185095	40708	temperate	-	Firmicutes	head-tailed	1	0.0245652	0	0	3	0.0736956	2	0.0491304
	WUB_VD36_contig_117563	93367	virulent	-	-	head-tailed	0	0	0	0	0	0	0	0		Station209_MES_ALL_assembly_NODE_2726_length_29829_cov_15.653154	29829	temperate	-	-	head-tailed	1	0.0335244	0	0	0	0	0	0		uvig_185096	40050	temperate	-	-	head-tailed	1	0.0249688	0	0	0	0	0	0
	WUB_VD36_contig_117609	41860	virulent	-	Actinomycetota	head-tailed	0	0	0	0	1	0.0238892	1	0.0238892		Station209_MES_ALL_assembly_NODE_2732_length_29800_cov_11.666633	29800	temperate	-	-	head-tailed	2	0.0671141	0	0	0	0	0	0		uvig_1851	41623	temperate	-	-	head-tailed	1	0.0240252	0	0	0	0	0	0
	WUB_VD36_contig_117651	42360	virulent	-	-	head-tailed	1	0.0236072	0	0	0	0	0	0		Station209_MES_ALL_assembly_NODE_2811_length_29117_cov_11.901211	29117	virulent	Assiduviridae	-	head-tailed	0	0	0	0	0	0	0	0		uvig_185101	36244	temperate	-	-	head-tailed	2	0.0551815	0	0	0	0	0	0
	WUB_VD36_contig_117827	34095	temperate	-	-	head-tailed	0	0	0	0	0	0	0	0		Station209_MES_ALL_assembly_NODE_2831_length_28972_cov_700.395408	28972	virulent	-	-	head-tailed	1	0.0345161	0	0	0	0	0	0		uvig_1852	50652	virulent	Duneviridae	-	head-tailed	3	0.0592277	0	0	0	0	0	0
	WUB_VD36_contig_117846	45787	virulent	Pootjesviridae	-	head-tailed	0	0	0	0	0	0	0	0		Station209_MES_ALL_assembly_NODE_2833_length_28944_cov_5.082419	28944	virulent	-	-	head-tailed	0	0	0	0	0	0	0	0		uvig_185216	43823	virulent	-	-	head-tailed	1	0.0228191	0	0	0	0	0	0
	WUB_VD36_contig_118069	48325	virulent	-	-	head-tailed	0	0	0	0	0	0	0	0		Station209_MES_ALL_assembly_NODE_2883_length_28614_cov_27.853006	28614	virulent	-	-	head-tailed	1	0.0349479	0	0	0	0	0	0		uvig_185264	41981	temperate	-	-	head-tailed	1	0.0238203	0	0	0	0	0	0
	WUB_VD36_contig_118141	42096	virulent	-	-	head-tailed	0	0	0	0	0	0	0	0		Station209_MES_ALL_assembly_NODE_2922_length_28332_cov_5.658380	28332	-	Lavidaviridae	-	head-tailed	0	0	0	0	0	0	0	0		uvig_18528	28424	virulent	-	-	head-tailed	1	0.0351815	0	0	0	0	0	0
	WUB_VD36_contig_118153	39774	virulent	-	-	head-tailed	1	0.0251421	0	0	0	0	0	0		Station209_MES_ALL_assembly_NODE_2950_length_28158_cov_7.655233	28158	virulent	-	-	head-tailed	2	0.0710278	0	0	0	0	0	0		uvig_18533	60511	temperate	Peduoviridae	Firmicutes	head-tailed	3	0.0495778	0	0	2	0.0330518	2	0.0330518
	WUB_VD36_contig_118159	58546	virulent	-	-	head-tailed	0	0	0	0	0	0	0	0		Station209_MES_ALL_assembly_NODE_2962_length_27982_cov_206.478283	27982	virulent	-	-	head-tailed	1	0.0357373	0	0	0	0	0	0		uvig_18534	97385	virulent	Intestiviridae	-	head-tailed	0	0	0	0	0	0	0	0
	WUB_VD36_contig_118361	38036	temperate	Gracegardnervirinae	-	head-tailed	2	0.0525818	0	0	0	0	0	0		Station209_MES_ALL_assembly_NODE_2998_length_27726_cov_32.960572	27726	virulent	-	-	head-tailed	0	0	0	0	0	0	0	0		uvig_185363	60955	virulent	Intestiviridae	-	head-tailed	3	0.0492166	0	0	0	0	0	0
	WUB_VD36_contig_118824	59646	virulent	-	Actinomycetota	head-tailed	1	0.0167656	0	0	1	0.0167656	1	0.0167656		Station209_MES_ALL_assembly_NODE_3012_length_27580_cov_4.484251	27580	virulent	Drexlerviridae	-	head-tailed	0	0	0	0	0	0	0	0		uvig_185387	38819	temperate	-	-	head-tailed	2	0.0515212	0	0	1	0.0257606	0	0
	WUB_VD36_contig_118880	41852	temperate	-	-	head-tailed	1	0.0238937	0	0	0	0	0	0		Station209_MES_ALL_assembly_NODE_3065_length_27208_cov_4.815343	27208	virulent	Assiduviridae	-	head-tailed	0	0	0	0	0	0	0	0		uvig_185436	43518	temperate	-	-	head-tailed	0	0	0	0	0	0	0	0
	WUB_VD36_contig_118928	43456	temperate	-	-	head-tailed	1	0.0230118	0	0	0	0	0	0		Station209_MES_ALL_assembly_NODE_3169_length_26431_cov_12.706134	26431	-	Gordonclarkvirinae	-	head-tailed	1	0.0378344	0	0	0	0	0	0		uvig_18547	32567	virulent	Aliceevansviridae	-	head-tailed	0	0	0	0	0	0	0	0
	WUB_VD36_contig_13900	45203	temperate	Fredfastierviridae	-	head-tailed	0	0	0	0	0	0	0	0		Station209_MES_ALL_assembly_NODE_3173_length_26420_cov_30.475289	26420	virulent	Assiduviridae	-	head-tailed	1	0.0378501	0	0	0	0	0	0		uvig_18548	107562	temperate	-	-	head-tailed	7	0.0650787	0	0	0	0	0	0
	WUB_VD36_contig_17294	67360	virulent	Guernseyvirinae	-	head-tailed	1	0.0148456	0	0	0	0	0	0		Station209_MES_ALL_assembly_NODE_3295_length_25649_cov_55.861921	25649	-	Assiduviridae	-	head-tailed	1	0.0389879	0	0	0	0	0	0		uvig_18550	54091	temperate	-	-	head-tailed	4	0.0739495	0	0	0	0	0	0
	WUB_VD36_contig_18077	44778	virulent	Autographiviridae	-	head-tailed	0	0	0	0	0	0	0	0		Station209_MES_ALL_assembly_NODE_3302_length_25600_cov_6.097592	25600	virulent	-	-	head-tailed	0	0	0	0	0	0	0	0		uvig_18552	44874	virulent	-	-	head-tailed	3	0.0668539	0	0	0	0	0	0
	WUB_VD36_contig_19630	63416	virulent	-	-	head-tailed	0	0	0	0	0	0	0	0		Station209_MES_ALL_assembly_NODE_3617_length_23874_cov_5.316596	23874	-	-	-	head-tailed	0	0	0	0	0	0	0	0		uvig_18555	34905	temperate	-	-	head-tailed	2	0.0572984	0	0	1	0.0286492	0	0
	WUB_VD36_contig_2150	43630	virulent	-	-	head-tailed	0	0	0	0	0	0	0	0		Station209_MES_ALL_assembly_NODE_361_length_124263_cov_22.864405	124263	virulent	Kyanoviridae	-	head-tailed	3	0.0241423	0	0	0	0	0	0		uvig_185550	39533	temperate	-	-	head-tailed	0	0	0	0	0	0	0	0
	WUB_VD36_contig_24930	37809	virulent	Vilmaviridae	-	head-tailed	0	0	0	0	0	0	0	0		Station209_MES_ALL_assembly_NODE_3695_length_23496_cov_327.244102	23496	virulent	-	-	head-tailed	0	0	0	0	0	0	0	0		uvig_185560	38647	temperate	Tybeckvirinae	-	head-tailed	0	0	0	0	0	0	0	0
	WUB_VD36_contig_30034	91572	virulent	-	-	head-tailed	2	0.0218407	0	0	0	0	0	0		Station209_MES_ALL_assembly_NODE_417_length_110761_cov_23.415072	110761	virulent	Kyanoviridae	-	head-tailed	0	0	0	0	0	0	0	0		uvig_185578	97669	virulent	Suoliviridae	-	icosahedral	2	0.0204773	0	0	0	0	0	0
	WUB_VD36_contig_30278	45770	virulent	-	-	head-tailed	0	0	0	0	0	0	0	0		Station209_MES_ALL_assembly_NODE_576_length_90485_cov_333.151399	90485	virulent	Aoguangviridae	-	head-tailed	3	0.0331547	0	0	0	0	0	0		uvig_185579	89600	virulent	Crevaviridae	-	icosahedral	0	0	0	0	0	0	0	0
	WUB_VD36_contig_30540	41975	virulent	-	-	head-tailed	2	0.0476474	0	0	0	0	0	0		Station209_MES_ALL_assembly_NODE_595_length_88679_cov_17.589084	88679	virulent	Aoguangviridae	-	head-tailed	1	0.0112766	0	0	0	0	0	0		uvig_185611	51475	virulent	-	-	head-tailed	0	0	0	0	0	0	0	0
	WUB_VD36_contig_31502	46597	virulent	Fredfastierviridae	-	head-tailed	0	0	0	0	0	0	0	0		Station209_MES_ALL_assembly_NODE_626_length_85397_cov_16.951337	85397	virulent	-	-	head-tailed	0	0	0	0	0	0	0	0		uvig_185617	43186	temperate	-	-	head-tailed	0	0	0	0	0	0	0	0
	WUB_VD36_contig_32563	59573	virulent	Autographiviridae	-	head-tailed	0	0	0	0	0	0	0	0		Station209_MES_ALL_assembly_NODE_63_length_312598_cov_7.885878	312598	virulent	-	-	head-tailed	5	0.015995	0	0	0	0	0	0		uvig_185622	32576	temperate	-	Firmicutes	head-tailed	0	0	0	0	2	0.0613949	2	0.0613949
	WUB_VD36_contig_34519	19286	virulent	-	-	head-tailed	0	0	0	0	0	0	0	0		Station209_MES_ALL_assembly_NODE_793_length_72176_cov_35.222432	72176	virulent	-	-	head-tailed	2	0.02771	0	0	0	0	0	0		uvig_185691	43770	virulent	-	Bacteroidota	head-tailed	2	0.0456934	0	0	1	0.0228467	1	0.0228467
	WUB_VD36_contig_35633	50454	virulent	-	-	head-tailed	2	0.0396401	0	0	0	0	0	0		Station209_MES_ALL_assembly_NODE_794_length_72168_cov_35.200865	72168	virulent	-	-	head-tailed	2	0.0277131	0	0	0	0	0	0		uvig_185717	33800	temperate	-	-	head-tailed	1	0.0295858	0	0	0	0	0	0
	WUB_VD36_contig_43492	46521	virulent	Autographiviridae	-	head-tailed	0	0	0	0	0	0	0	0		Station209_MES_ALL_assembly_NODE_820_length_70787_cov_12.413193	70787	virulent	Kyanoviridae	Cyanobacteriota	head-tailed	2	0.0282538	0	0	1	0.0141269	1	0.0141269		uvig_185728	107066	virulent	Intestiviridae	Bacteroidota	head-tailed	4	0.0373601	0	0	1	0.00934003	1	0.00934003
	WUB_VD36_contig_50856	47361	temperate	Autographiviridae	-	head-tailed	0	0	0	0	0	0	0	0		Station209_SUR_ALL_assembly_NODE_1075_length_48448_cov_173.970140	48448	virulent	Aggregaviridae	-	head-tailed	0	0	0	0	0	0	0	0		uvig_185729	89317	virulent	Crevaviridae	-	icosahedral	0	0	0	0	0	0	0	0
	WUB_VD36_contig_54366	47259	virulent	-	Proteobacteria	head-tailed	0	0	0	0	1	0.02116	1	0.02116		Station209_SUR_ALL_assembly_NODE_1171_length_45450_cov_3.927084	45450	virulent	-	Proteobacteria	head-tailed	0	0	0	0	1	0.0220022	1	0.0220022		uvig_185732	32175	temperate	-	Bacteroidota	head-tailed	0	0	0	0	1	0.03108	1	0.03108
	WUB_VD36_contig_58703	71146	virulent	-	-	head-tailed	1	0.0140556	0	0	2	0.0281112	2	0.0281112		Station209_SUR_ALL_assembly_NODE_1211_length_44322_cov_13.620236	44322	virulent	-	-	head-tailed	2	0.0451243	0	0	0	0	0	0		uvig_185750	75047	virulent	Steigviridae	-	head-tailed	2	0.02665	0	0	0	0	0	0
	WUB_VD36_contig_62110	44169	virulent	-	-	head-tailed	1	0.0226403	0	0	0	0	0	0		Station209_SUR_ALL_assembly_NODE_1335_length_41689_cov_51.197387	41689	virulent	-	-	head-tailed	0	0	0	0	0	0	0	0		uvig_185755	89561	virulent	Intestiviridae	-	icosahedral	0	0	0	0	0	0	0	0
	WUB_VD36_contig_7175	85901	temperate	Arquatrovirinae	-	head-tailed	0	0	0	0	0	0	0	0		Station209_SUR_ALL_assembly_NODE_1408_length_40421_cov_116.809890	40421	temperate	-	-	head-tailed	2	0.0494792	0	0	0	0	0	0		uvig_185756	61644	virulent	-	-	head-tailed	2	0.0324444	0	0	0	0	0	0
	WUB_VD36_contig_731	46607	virulent	-	-	NA_moprh	2	0.042912	0	0	0	0	0	0		Station209_SUR_ALL_assembly_NODE_1463_length_39400_cov_5.020155	39400	virulent	-	-	head-tailed	0	0	0	0	0	0	0	0		uvig_185757	57174	temperate	-	-	head-tailed	3	0.0524714	0	0	0	0	0	0
	WUB_VD36_contig_77859	85337	virulent	Deejayvirinae	-	head-tailed	0	0	0	0	0	0	0	0		Station209_SUR_ALL_assembly_NODE_1480_length_39000_cov_6.974220	39000	virulent	-	-	head-tailed	2	0.0512821	0	0	0	0	0	0		uvig_185758	106475	temperate	Kantovirinae	Firmicutes	head-tailed	4	0.0375675	0	0	1	0.00939188	1	0.00939188
	WUB_VD36_contig_82219	44788	temperate	-	-	head-tailed	1	0.0223274	0	0	0	0	0	0		Station209_SUR_ALL_assembly_NODE_1527_length_38087_cov_6.387148	38087	virulent	-	-	head-tailed	1	0.0262557	0	0	0	0	0	0		uvig_185763	69886	temperate	-	Bacteroidota	head-tailed	1	0.014309	0	0	1	0.014309	1	0.014309
	WUB_VD36_contig_86749	60529	virulent	-	-	head-tailed	2	0.033042	0	0	0	0	0	0		Station209_SUR_ALL_assembly_NODE_1542_length_37892_cov_4.768930	37892	virulent	-	-	head-tailed	1	0.0263908	0	0	0	0	0	0		uvig_185768	51543	temperate	-	Actinomycetota	head-tailed	1	0.0194013	0	0	2	0.0388026	1	0.0194013
	WUB_VD36_contig_86788	40404	temperate	Dolichocephalovirinae	-	head-tailed	0	0	0	0	0	0	0	0		Station209_SUR_ALL_assembly_NODE_1549_length_37691_cov_18.824955	37691	virulent	Aggregaviridae	-	head-tailed	0	0	0	0	0	0	0	0		uvig_185774	42070	temperate	-	-	head-tailed	1	0.0237699	0	0	0	0	0	0
	WUB_VD36_contig_88144	42786	virulent	-	-	head-tailed	2	0.0467443	0	0	0	0	0	0		Station209_SUR_ALL_assembly_NODE_1554_length_37596_cov_7.207799	37596	virulent	-	-	head-tailed	0	0	0	0	0	0	0	0		uvig_185775	40142	temperate	-	Firmicutes	head-tailed	1	0.0249116	0	0	3	0.0747347	2	0.0498231
	WUB_VD36_contig_92474	44377	temperate	Autographiviridae	-	head-tailed	0	0	0	0	0	0	0	0		Station209_SUR_ALL_assembly_NODE_1565_length_37419_cov_74.940531	37419	virulent	-	Myxococcota	head-tailed	0	0	0	0	1	0.0267244	1	0.0267244		uvig_185782	34005	temperate	-	-	head-tailed	1	0.0294074	0	0	0	0	0	0
	WUB_VD36_contig_95109	45123	temperate	-	-	head-tailed	0	0	0	0	0	0	0	0		Station209_SUR_ALL_assembly_NODE_1567_length_37389_cov_8.255049	37389	temperate	Autographiviridae	-	head-tailed	1	0.0267458	0	0	0	0	0	0		uvig_185868	31680	temperate	-	-	head-tailed	2	0.0631313	0	0	0	0	0	0
	WUB_VD36_contig_97064	36740	temperate	-	Myxococcota	head-tailed	0	0	0	0	1	0.0272183	1	0.0272183		Station209_SUR_ALL_assembly_NODE_1605_length_36856_cov_10.327844	36856	temperate	-	-	head-tailed	0	0	0	0	1	0.0271326	1	0.0271326		uvig_185884	42949	temperate	Azeredovirinae	Firmicutes	head-tailed	1	0.0232834	0	0	2	0.0465669	1	0.0232834
	WUB_VD36_contig_99621	41377	virulent	-	-	rod-shaped	1	0.024168	0	0	0	0	0	0		Station209_SUR_ALL_assembly_NODE_1657_length_36218_cov_25.361336	36218	virulent	-	-	head-tailed	0	0	0	0	0	0	0	0		uvig_185887	52060	temperate	-	-	head-tailed	1	0.0192086	0	0	0	0	0	0
	WUB_VD37_contig_100167	41856	virulent	-	-	NA_moprh	0	0	0	0	0	0	0	0		Station209_SUR_ALL_assembly_NODE_1658_length_36214_cov_3.721370	36214	virulent	-	-	head-tailed	0	0	0	0	0	0	0	0		uvig_185893	41530	temperate	-	-	head-tailed	1	0.024079	0	0	0	0	0	0
	WUB_VD37_contig_103978	46544	virulent	-	-	head-tailed	0	0	0	0	0	0	0	0		Station209_SUR_ALL_assembly_NODE_1719_length_35277_cov_7.493555	35277	virulent	-	-	head-tailed	1	0.0283471	0	0	0	0	0	0		uvig_185905	88056	virulent	Skryabinvirinae	-	head-tailed	2	0.0227128	0	0	0	0	0	0
	WUB_VD37_contig_10551	47376	virulent	-	-	head-tailed	1	0.0211077	0	0	0	0	0	0		Station209_SUR_ALL_assembly_NODE_1721_length_35256_cov_4.303202	35256	virulent	Mesyanzhinovviridae	-	head-tailed	1	0.028364	0	0	0	0	0	0		uvig_185906	39578	temperate	-	-	head-tailed	1	0.0252666	0	0	0	0	0	0
	WUB_VD37_contig_106710	41573	virulent	-	-	head-tailed	2	0.0481081	0	0	0	0	0	0		Station209_SUR_ALL_assembly_NODE_1743_length_34969_cov_22.000601	34969	virulent	-	-	head-tailed	0	0	0	0	0	0	0	0		uvig_185907	104829	virulent	Suoliviridae	-	head-tailed	4	0.0381574	0	0	0	0	0	0
	WUB_VD37_contig_109623	41952	virulent	-	-	head-tailed	0	0	0	0	0	0	0	0		Station209_SUR_ALL_assembly_NODE_1774_length_34593_cov_183.878308	34593	temperate	-	Proteobacteria	head-tailed	0	0	0	0	1	0.0289076	1	0.0289076		uvig_185908	101230	virulent	Suoliviridae	-	head-tailed	0	0	0	0	0	0	0	0
	WUB_VD37_contig_112938	64903	virulent	-	-	head-tailed	0	0	0	0	0	0	0	0		Station209_SUR_ALL_assembly_NODE_1786_length_34431_cov_3.024843	34431	temperate	-	-	head-tailed	0	0	0	0	1	0.0290436	1	0.0290436		uvig_185909	93566	virulent	Steigviridae	-	head-tailed	1	0.0106876	0	0	0	0	0	0
	WUB_VD37_contig_114654	43494	temperate	-	-	head-tailed	0	0	0	0	0	0	0	0		Station209_SUR_ALL_assembly_NODE_1790_length_34389_cov_5.390983	34389	virulent	-	-	head-tailed	1	0.0290791	0	0	0	0	0	0		uvig_185915	33673	temperate	-	Bacteroidota	head-tailed	1	0.0296974	0	0	1	0.0296974	1	0.0296974
	WUB_VD37_contig_114874	44789	temperate	-	-	head-tailed	1	0.0223269	0	0	0	0	0	0		Station209_SUR_ALL_assembly_NODE_1800_length_34305_cov_7.975562	34305	virulent	-	-	head-tailed	0	0	0	0	0	0	0	0		uvig_185944	61203	temperate	-	Firmicutes	head-tailed	1	0.0163391	0	0	1	0.0163391	1	0.0163391
	WUB_VD37_contig_115238	42002	virulent	-	-	head-tailed	0	0	0	0	1	0.0238084	0	0		Station209_SUR_ALL_assembly_NODE_1818_length_34115_cov_13.634997	34115	virulent	-	-	head-tailed	2	0.0586252	0	0	0	0	0	0		uvig_185945	56558	temperate	-	-	head-tailed	4	0.0707239	0	0	0	0	0	0
	WUB_VD37_contig_11761	43206	temperate	Gracegardnervirinae	-	head-tailed	1	0.0231449	0	0	0	0	0	0		Station209_SUR_ALL_assembly_NODE_1820_length_34090_cov_26.127134	34090	temperate	Autographiviridae	-	head-tailed	0	0	0	0	0	0	0	0		uvig_185949	50048	temperate	-	-	head-tailed	0	0	0	0	0	0	0	0
	WUB_VD37_contig_119221	40130	temperate	-	-	head-tailed	0	0	0	0	0	0	0	0		Station209_SUR_ALL_assembly_NODE_1868_length_33486_cov_62.812659	33486	temperate	-	-	head-tailed	0	0	0	0	0	0	0	0		uvig_185962	37187	temperate	Mccleskeyvirinae	-	head-tailed	2	0.0537822	0	0	0	0	0	0
	WUB_VD37_contig_119720	109612	virulent	-	-	head-tailed	2	0.0182462	0	0	0	0	0	0		Station209_SUR_ALL_assembly_NODE_1882_length_33353_cov_14.622530	33353	temperate	Zobellviridae	-	head-tailed	0	0	0	0	0	0	0	0		uvig_185964	35278	temperate	-	-	head-tailed	0	0	0	0	0	0	0	0
	WUB_VD37_contig_119916	44151	virulent	-	-	head-tailed	0	0	0	0	0	0	0	0		Station209_SUR_ALL_assembly_NODE_1931_length_32855_cov_120.077470	32855	temperate	-	-	head-tailed	0	0	0	0	0	0	0	0		uvig_186060	141783	virulent	Suoliviridae	Actinomycetota	head-tailed	0	0	0	0	1	0.00705303	1	0.00705303
	WUB_VD37_contig_120093	42668	virulent	Peduoviridae	-	head-tailed	0	0	0	0	0	0	0	0		Station209_SUR_ALL_assembly_NODE_1939_length_32761_cov_58.396166	32761	virulent	-	-	head-tailed	0	0	0	0	0	0	0	0		uvig_186061	90649	virulent	Crevaviridae	-	icosahedral	0	0	0	0	0	0	0	0
	WUB_VD37_contig_120618	115732	virulent	-	-	head-tailed	5	0.0432033	0	0	0	0	0	0		Station209_SUR_ALL_assembly_NODE_1958_length_32551_cov_8.050037	32551	virulent	-	-	head-tailed	0	0	0	0	0	0	0	0		uvig_186088	88759	virulent	Intestiviridae	-	head-tailed	0	0	0	0	0	0	0	0
	WUB_VD37_contig_120790	52555	virulent	Kantovirinae	-	head-tailed	0	0	0	0	1	0.0190277	1	0.0190277		Station209_SUR_ALL_assembly_NODE_1968_length_32458_cov_8.838688	32458	virulent	-	-	head-tailed	1	0.030809	0	0	0	0	0	0		uvig_186089	53907	temperate	-	Firmicutes	head-tailed	2	0.0371009	0	0	1	0.0185505	1	0.0185505
	WUB_VD37_contig_121276	56972	virulent	-	Cyanobacteriota	head-tailed	1	0.0175525	0	0	1	0.0175525	1	0.0175525		Station209_SUR_ALL_assembly_NODE_1983_length_32302_cov_19.390951	32302	virulent	-	-	head-tailed	0	0	0	0	0	0	0	0		uvig_186091	141559	virulent	Suoliviridae	Bacteroidota	icosahedral	1	0.00706419	0	0	1	0.00706419	1	0.00706419
	WUB_VD37_contig_121376	41183	virulent	Herelleviridae	-	head-tailed	0	0	0	0	0	0	0	0		Station209_SUR_ALL_assembly_NODE_2010_length_31988_cov_127.030940	31988	temperate	Autographiviridae	-	head-tailed	0	0	0	0	0	0	0	0		uvig_186169	45469	virulent	-	Bacteroidota	head-tailed	1	0.021993	0	0	1	0.021993	1	0.021993
	WUB_VD37_contig_121674	39071	virulent	-	-	head-tailed	1	0.0255944	0	0	0	0	0	0		Station209_SUR_ALL_assembly_NODE_2058_length_31568_cov_4.565132	31568	virulent	Pachyviridae	-	head-tailed	1	0.0316776	0	0	0	0	0	0		uvig_186202	59707	virulent	-	-	head-tailed	3	0.0502454	0	0	0	0	0	0
	WUB_VD37_contig_121720	42576	temperate	-	-	head-tailed	1	0.0234874	0	0	0	0	0	0		Station209_SUR_ALL_assembly_NODE_2080_length_31400_cov_4.560919	31400	virulent	-	-	head-tailed	0	0	0	0	0	0	0	0		uvig_186204	37291	temperate	-	-	head-tailed	1	0.0268161	0	0	0	0	0	0
	WUB_VD37_contig_121733	49486	virulent	Weiservirinae	Proteobacteria	head-tailed	1	0.0202077	0	0	1	0.0202077	1	0.0202077		Station209_SUR_ALL_assembly_NODE_2082_length_31394_cov_2.786273	31394	virulent	-	-	head-tailed	0	0	0	0	0	0	0	0		uvig_18624	56083	temperate	-	-	head-tailed	2	0.0356614	0	0	0	0	0	0
	WUB_VD37_contig_121736	43734	virulent	-	-	head-tailed	2	0.045731	0	0	0	0	0	0		Station209_SUR_ALL_assembly_NODE_2115_length_31007_cov_84.238983	31007	virulent	Peduoviridae	-	head-tailed	1	0.0322508	0	0	0	0	0	0		uvig_186258	38649	virulent	Pachyviridae	-	head-tailed	0	0	0	0	0	0	0	0
	WUB_VD37_contig_121737	48648	virulent	-	Actinomycetota	head-tailed	0	0	0	0	1	0.0205558	1	0.0205558		Station209_SUR_ALL_assembly_NODE_2124_length_30917_cov_15.932862	30917	temperate	-	-	head-tailed	0	0	0	0	0	0	0	0		uvig_186259	41378	virulent	-	-	head-tailed	0	0	0	0	0	0	0	0
	WUB_VD37_contig_121740	67721	temperate	-	-	head-tailed	2	0.0295329	0	0	0	0	0	0		Station209_SUR_ALL_assembly_NODE_2131_length_30859_cov_5.582457	30859	virulent	Ackermannviridae	Proteobacteria	head-tailed	0	0	0	0	1	0.0324055	1	0.0324055		uvig_186261	94153	virulent	-	-	head-tailed	3	0.031863	0	0	0	0	0	0
	WUB_VD37_contig_121743	42996	virulent	Kyanoviridae	-	head-tailed	0	0	0	0	0	0	0	0		Station209_SUR_ALL_assembly_NODE_2132_length_30857_cov_1345.142588	30857	virulent	-	-	head-tailed	0	0	0	0	0	0	0	0		uvig_186264	54079	virulent	-	-	head-tailed	4	0.0739659	0	0	0	0	0	0
	WUB_VD37_contig_121749	40992	temperate	-	Proteobacteria	head-tailed	0	0	0	0	1	0.024395	1	0.024395		Station209_SUR_ALL_assembly_NODE_2201_length_30296_cov_113.777058	30296	virulent	Steigviridae	-	head-tailed	0	0	0	0	0	0	0	0		uvig_186265	46748	temperate	-	-	head-tailed	9	0.192522	1	0.0213913	0	0	0	0
	WUB_VD37_contig_121750	55316	virulent	-	-	head-tailed	1	0.018078	0	0	0	0	0	0		Station209_SUR_ALL_assembly_NODE_2208_length_30243_cov_53.021664	30243	virulent	-	-	head-tailed	0	0	0	0	0	0	0	0		uvig_186269	42446	temperate	-	Proteobacteria	head-tailed	1	0.0235593	0	0	2	0.0471187	1	0.0235593
	WUB_VD37_contig_121754	39475	virulent	-	-	head-tailed	0	0	0	0	0	0	0	0		Station209_SUR_ALL_assembly_NODE_2217_length_30137_cov_12.353899	30137	virulent	-	-	head-tailed	0	0	0	0	0	0	0	0		uvig_186272	39575	temperate	-	Actinomycetota	head-tailed	0	0	0	0	1	0.0252685	1	0.0252685
	WUB_VD37_contig_121758	58719	virulent	-	Proteobacteria	head-tailed	3	0.0510908	0	0	2	0.0340605	1	0.0170303		Station209_SUR_ALL_assembly_NODE_2218_length_30136_cov_20.077557	30136	virulent	Kyanoviridae	-	head-tailed	0	0	0	0	0	0	0	0		uvig_186276	37303	temperate	-	-	head-tailed	0	0	0	0	0	0	0	0
	WUB_VD37_contig_121762	64992	temperate	Dolichocephalovirinae	-	head-tailed	2	0.030773	0	0	0	0	0	0		Station209_SUR_ALL_assembly_NODE_221_length_124698_cov_8.751274	124698	virulent	Kyanoviridae	-	head-tailed	3	0.0240581	0	0	0	0	0	0		uvig_186277	37213	virulent	-	-	head-tailed	0	0	0	0	0	0	0	0
	WUB_VD37_contig_121767	58425	virulent	Peduoviridae	-	head-tailed	2	0.0342319	0	0	0	0	0	0		Station209_SUR_ALL_assembly_NODE_2228_length_30081_cov_7.354793	30081	virulent	-	-	head-tailed	3	0.0997307	0	0	0	0	0	0		uvig_186278	36295	temperate	Herelleviridae	Firmicutes	head-tailed	0	0	0	0	1	0.027552	1	0.027552
	WUB_VD37_contig_121768	52286	temperate	-	-	head-tailed	1	0.0191256	0	0	0	0	0	0		Station209_SUR_ALL_assembly_NODE_2340_length_29112_cov_4.275218	29112	virulent	-	-	head-tailed	0	0	0	0	0	0	0	0		uvig_186282	34155	temperate	-	-	head-tailed	0	0	0	0	0	0	0	0
	WUB_VD37_contig_121769	43224	virulent	Peduoviridae	-	head-tailed	0	0	0	0	0	0	0	0		Station209_SUR_ALL_assembly_NODE_2352_length_29053_cov_36.750466	29053	temperate	-	-	head-tailed	2	0.0688397	0	0	0	0	0	0		uvig_186287	32628	temperate	Peduoviridae	-	head-tailed	1	0.0306485	0	0	0	0	0	0
	WUB_VD37_contig_121772	71051	virulent	-	Proteobacteria	head-tailed	0	0	0	0	1	0.0140744	1	0.0140744		Station209_SUR_ALL_assembly_NODE_2431_length_28353_cov_9.543148	28353	virulent	Steigviridae	-	head-tailed	0	0	0	0	0	0	0	0		uvig_18631	86560	virulent	Suoliviridae	-	head-tailed	4	0.0462107	0	0	0	0	0	0
	WUB_VD37_contig_121773	40137	temperate	-	-	head-tailed	2	0.0498293	0	0	0	0	0	0		Station209_SUR_ALL_assembly_NODE_2703_length_26372_cov_6.514116	26372	temperate	Autographiviridae	-	head-tailed	1	0.037919	0	0	0	0	0	0		uvig_18633	39621	temperate	-	-	head-tailed	1	0.0252391	0	0	0	0	0	0
