## Supplementary_Data for "Community-level diversity of viral counter-defensomes" (part 3 of 3)

### Sheet: Suppl. Data 1 (continued)
	Supplementary Data 1. Assembly statistics and metadata for the 50,595 non-redundant vOTUs from soil, marine, and human gut datasets. Viral contigs were identified with PhaBOX, quality-assessed with CheckV (≥90% completeness, ≤5% contamination), and dereplicated at 100% ANI. Shown is also information regarding taxonomy, lifestyle, predicted host phylum, habitat, number and density (per kb) of defense genes (DGs), defense systems (DSs), couter-defense genes (CDGs), and counter-defense systems (CDSs).
	WUB_VD37_contig_121785	68728	virulent	-	-	head-tailed	3	0.0436503	0	0	1	0.0145501	1	0.0145501		Station209_SUR_ALL_assembly_NODE_2712_length_26306_cov_14.289360	26306	virulent	-	-	head-tailed	0	0	0	0	1	0.0380141	1	0.0380141		uvig_186390	49431	temperate	-	Firmicutes	head-tailed	2	0.0404604	0	0	1	0.0202302	1	0.0202302
	WUB_VD37_contig_121786	55711	temperate	-	-	head-tailed	0	0	0	0	1	0.0179498	1	0.0179498		Station209_SUR_ALL_assembly_NODE_277_length_111132_cov_87.177535	111132	virulent	Herelleviridae	-	head-tailed	0	0	0	0	0	0	0	0		uvig_186391	38169	temperate	-	-	head-tailed	0	0	0	0	0	0	0	0
	WUB_VD37_contig_121805	43525	temperate	Autographiviridae	Proteobacteria	head-tailed	0	0	0	0	1	0.0229753	1	0.0229753		Station209_SUR_ALL_assembly_NODE_2839_length_25506_cov_6.605792	25506	virulent	-	-	head-tailed	0	0	0	0	0	0	0	0		uvig_186421	40050	temperate	-	-	head-tailed	1	0.0249688	0	0	0	0	0	0
	WUB_VD37_contig_121807	48348	virulent	-	-	head-tailed	1	0.0206834	0	0	0	0	0	0		Station209_SUR_ALL_assembly_NODE_285_length_109601_cov_21.510233	109601	virulent	Autographiviridae	-	head-tailed	2	0.018248	0	0	0	0	0	0		uvig_186423	35255	temperate	Peduoviridae	-	head-tailed	2	0.0567295	1	0.0283648	0	0	0	0
	WUB_VD37_contig_121808	41866	temperate	-	-	head-tailed	0	0	0	0	0	0	0	0		Station209_SUR_ALL_assembly_NODE_294_length_107807_cov_13.687152	107807	virulent	-	-	head-tailed	0	0	0	0	0	0	0	0		uvig_186425	42091	temperate	-	Firmicutes	head-tailed	3	0.0712741	0	0	1	0.023758	1	0.023758
	WUB_VD37_contig_121816	64108	virulent	-	-	head-tailed	0	0	0	0	0	0	0	0		Station209_SUR_ALL_assembly_NODE_3023_length_24452_cov_6.745461	24452	-	-	-	head-tailed	1	0.0408965	0	0	0	0	0	0		uvig_186428	40586	temperate	-	-	head-tailed	0	0	0	0	0	0	0	0
	WUB_VD37_contig_121819	75132	virulent	Kyanoviridae	-	head-tailed	1	0.0133099	0	0	0	0	0	0		Station209_SUR_ALL_assembly_NODE_3103_length_24046_cov_7.954316	24046	virulent	Autographiviridae	-	head-tailed	0	0	0	0	0	0	0	0		uvig_186431	29679	temperate	-	-	head-tailed	0	0	0	0	0	0	0	0
	WUB_VD37_contig_121826	40397	virulent	-	Myxococcota	head-tailed	0	0	0	0	1	0.0247543	1	0.0247543		Station209_SUR_ALL_assembly_NODE_396_length_87286_cov_12.825165	87286	virulent	-	-	head-tailed	1	0.0114566	0	0	0	0	0	0		uvig_186442	102320	virulent	Suoliviridae	-	icosahedral	0	0	0	0	0	0	0	0
	WUB_VD37_contig_121842	38769	temperate	-	Proteobacteria	head-tailed	0	0	0	0	2	0.0515876	1	0.0257938		Station209_SUR_ALL_assembly_NODE_4582_length_18361_cov_11.170163	18361	-	-	-	head-tailed	0	0	0	0	0	0	0	0		uvig_186443	99210	virulent	Steigviridae	-	head-tailed	1	0.0100796	0	0	0	0	0	0
	WUB_VD37_contig_121857	38075	temperate	Guernseyvirinae	-	head-tailed	1	0.026264	0	0	0	0	0	0		Station209_SUR_ALL_assembly_NODE_549_length_73327_cov_7.122407	73327	virulent	-	-	head-tailed	4	0.0545502	0	0	0	0	0	0		uvig_186444	97865	virulent	Suoliviridae	-	icosahedral	0	0	0	0	0	0	0	0
	WUB_VD37_contig_121873	63348	virulent	Pachyviridae	-	head-tailed	2	0.0315716	0	0	0	0	0	0		Station209_SUR_ALL_assembly_NODE_563_length_72097_cov_368.549610	72097	virulent	-	-	head-tailed	0	0	0	0	0	0	0	0		uvig_186445	92963	virulent	Crevaviridae	-	head-tailed	0	0	0	0	1	0.010757	1	0.010757
	WUB_VD37_contig_121874	50190	virulent	-	-	head-tailed	0	0	0	0	0	0	0	0		Station209_SUR_ALL_assembly_NODE_575_length_70787_cov_11.144772	70787	virulent	Kyanoviridae	Cyanobacteriota	head-tailed	2	0.0282538	0	0	1	0.0141269	1	0.0141269		uvig_186446	91062	virulent	Crevaviridae	-	icosahedral	0	0	0	0	0	0	0	0
	WUB_VD37_contig_121879	52621	virulent	Peduoviridae	-	head-tailed	1	0.0190038	0	0	0	0	0	0		Station209_SUR_ALL_assembly_NODE_581_length_70461_cov_11.030253	70461	virulent	Gracegardnervirinae	-	head-tailed	0	0	0	0	0	0	0	0		uvig_186447	88178	virulent	Steigviridae	-	head-tailed	6	0.0680442	0	0	1	0.0113407	1	0.0113407
	WUB_VD37_contig_121886	34425	temperate	Peduoviridae	-	head-tailed	0	0	0	0	0	0	0	0		Station209_SUR_ALL_assembly_NODE_616_length_68418_cov_57.993227	68418	virulent	-	Proteobacteria	head-tailed	2	0.0292321	0	0	1	0.014616	1	0.014616		uvig_186448	58696	virulent	-	-	head-tailed	0	0	0	0	0	0	0	0
	WUB_VD37_contig_121962	41077	temperate	-	-	head-tailed	0	0	0	0	0	0	0	0		Station209_SUR_ALL_assembly_NODE_625_length_67821_cov_5.329649	67821	virulent	-	-	head-tailed	2	0.0294894	0	0	0	0	0	0		uvig_186490	37730	virulent	Herelleviridae	Firmicutes	head-tailed	0	0	0	0	1	0.0265041	1	0.0265041
	WUB_VD37_contig_12333	41867	virulent	Stanwilliamsviridae	-	head-tailed	1	0.0238852	0	0	0	0	0	0		Station209_SUR_ALL_assembly_NODE_676_length_64338_cov_4.580962	64338	virulent	-	-	head-tailed	1	0.0155429	0	0	0	0	0	0		uvig_186491	40632	virulent	-	-	head-tailed	0	0	0	0	0	0	0	0
	WUB_VD37_contig_12820	45070	virulent	-	-	head-tailed	0	0	0	0	0	0	0	0		Station209_SUR_ALL_assembly_NODE_687_length_63472_cov_8.871328	63472	virulent	-	-	head-tailed	0	0	0	0	0	0	0	0		uvig_186492	53467	virulent	-	-	head-tailed	1	0.0187031	0	0	0	0	0	0
	WUB_VD37_contig_15487	57024	temperate	-	-	head-tailed	0	0	0	0	1	0.0175365	0	0		Station209_SUR_ALL_assembly_NODE_734_length_61133_cov_30.736124	61133	virulent	Zobellviridae	-	head-tailed	1	0.0163578	0	0	1	0.0163578	1	0.0163578		uvig_186493	98988	virulent	Guernseyvirinae	-	head-tailed	4	0.0404089	0	0	0	0	0	0
	WUB_VD37_contig_17380	40260	temperate	Kyanoviridae	-	head-tailed	0	0	0	0	0	0	0	0		Station209_SUR_ALL_assembly_NODE_770_length_59271_cov_49.283825	59271	virulent	-	-	head-tailed	1	0.0168717	0	0	0	0	0	0		uvig_186494	153779	temperate	Ackermannviridae	-	icosahedral	4	0.0260114	1	0.00650284	0	0	0	0
	WUB_VD37_contig_17931	85625	temperate	Weiservirinae	-	head-tailed	3	0.0350365	1	0.0116788	0	0	0	0		Station209_SUR_ALL_assembly_NODE_802_length_57915_cov_263.756896	57915	temperate	Autographiviridae	-	head-tailed	1	0.0172667	0	0	0	0	0	0		uvig_1865	44001	virulent	Kyanoviridae	-	head-tailed	4	0.090907	0	0	0	0	0	0
	WUB_VD37_contig_18922	43760	temperate	-	-	head-tailed	1	0.0228519	0	0	0	0	0	0		Station209_SUR_ALL_assembly_NODE_808_length_57755_cov_10.666430	57755	virulent	-	-	head-tailed	2	0.034629	0	0	0	0	0	0		uvig_186503	59328	temperate	Herelleviridae	-	head-tailed	2	0.0337109	0	0	0	0	0	0
	WUB_VD37_contig_20336	49500	temperate	Casjensviridae	-	head-tailed	1	0.020202	0	0	0	0	0	0		Station209_SUR_ALL_assembly_NODE_827_length_57079_cov_6.253577	57079	virulent	-	-	head-tailed	1	0.0175196	0	0	0	0	0	0		uvig_186512	40617	temperate	-	-	head-tailed	3	0.0738607	0	0	0	0	0	0
	WUB_VD37_contig_21629	38916	temperate	Schitoviridae	-	head-tailed	0	0	0	0	0	0	0	0		Station209_SUR_ALL_assembly_NODE_829_length_56966_cov_80.078034	56966	virulent	Autographiviridae	-	head-tailed	1	0.0175543	0	0	0	0	0	0		uvig_186524	31557	virulent	-	-	head-tailed	0	0	0	0	0	0	0	0
	WUB_VD37_contig_2291	43591	temperate	Peduoviridae	-	head-tailed	1	0.0229405	0	0	0	0	0	0		Station209_SUR_ALL_assembly_NODE_837_length_56640_cov_7.011858	56640	virulent	-	-	head-tailed	1	0.0176554	0	0	0	0	0	0		uvig_186609	42932	virulent	-	Bacteroidota	head-tailed	1	0.0232926	0	0	1	0.0232926	1	0.0232926
	WUB_VD37_contig_23499	36612	temperate	Pootjesviridae	-	head-tailed	0	0	0	0	0	0	0	0		Station209_SUR_ALL_assembly_NODE_843_length_56427_cov_70.886415	56427	virulent	-	-	head-tailed	1	0.017722	0	0	0	0	0	0		uvig_18663	77217	virulent	Straboviridae	Bacteroidota	head-tailed	3	0.0388515	0	0	0	0	0	0
	WUB_VD37_contig_2679	45083	temperate	-	-	head-tailed	0	0	0	0	0	0	0	0		Station209_SUR_ALL_assembly_NODE_861_length_55803_cov_4.899171	55803	virulent	-	-	head-tailed	1	0.0179202	0	0	0	0	0	0		uvig_186633	34423	virulent	-	-	head-tailed	0	0	0	0	0	0	0	0
	WUB_VD37_contig_2770	40953	virulent	-	-	head-tailed	1	0.0244182	0	0	0	0	0	0		Station209_SUR_ALL_assembly_NODE_870_length_55414_cov_48.072978	55414	virulent	Autographiviridae	-	head-tailed	0	0	0	0	1	0.018046	1	0.018046		uvig_186634	60610	virulent	-	-	head-tailed	1	0.0164989	0	0	0	0	0	0
	WUB_VD37_contig_29628	42161	temperate	-	-	head-tailed	1	0.0237186	0	0	0	0	0	0		Station209_SUR_ALL_assembly_NODE_895_length_54229_cov_16.631410	54229	virulent	-	-	head-tailed	0	0	0	0	0	0	0	0		uvig_186637	58650	virulent	-	-	head-tailed	1	0.0170503	0	0	0	0	0	0
	WUB_VD37_contig_29880	46879	temperate	-	Actinomycetota	head-tailed	0	0	0	0	1	0.0213315	1	0.0213315		Station209_SUR_ALL_assembly_NODE_90_length_189443_cov_38.739577	189443	virulent	Kyanoviridae	-	head-tailed	2	0.0105573	0	0	0	0	0	0		uvig_186659	38918	temperate	-	-	head-tailed	1	0.0256951	0	0	0	0	0	0
	WUB_VD37_contig_30331	46603	virulent	-	-	head-tailed	0	0	0	0	0	0	0	0		Station209_SUR_ALL_assembly_NODE_931_length_52760_cov_7.636657	52760	virulent	-	-	head-tailed	1	0.0189538	0	0	0	0	0	0		uvig_18669	188552	virulent	Steigviridae	-	head-tailed	1	0.00530358	0	0	0	0	0	0
	WUB_VD37_contig_3116	41590	temperate	-	-	head-tailed	3	0.0721327	0	0	0	0	0	0		Station209_SUR_ALL_assembly_NODE_959_length_51517_cov_7.182737	51517	virulent	-	-	head-tailed	0	0	0	0	0	0	0	0		uvig_186693	41463	temperate	-	-	head-tailed	3	0.0723537	0	0	0	0	0	0
	WUB_VD37_contig_31535	65255	virulent	-	-	spindle-shaped	1	0.0153245	0	0	0	0	0	0		Station209_SUR_ALL_assembly_NODE_982_length_50864_cov_6.717767	50864	virulent	-	Actinomycetota	head-tailed	0	0	0	0	1	0.0196603	1	0.0196603		uvig_186695	42033	temperate	Azeredovirinae	-	head-tailed	0	0	0	0	0	0	0	0
	WUB_VD37_contig_32095	39942	virulent	-	-	head-tailed	1	0.0250363	0	0	0	0	0	0		Station210_MES_ALL_assembly_NODE_1012_length_47320_cov_8.320004	47320	virulent	-	-	head-tailed	0	0	0	0	0	0	0	0		uvig_186701	35638	temperate	-	-	head-tailed	1	0.0280599	1	0.0280599	0	0	0	0
	WUB_VD37_contig_39585	39623	temperate	-	Actinomycetota	head-tailed	0	0	0	0	1	0.0252379	1	0.0252379		Station210_MES_ALL_assembly_NODE_1114_length_44565_cov_8.265401	44565	virulent	-	-	head-tailed	0	0	0	0	0	0	0	0		uvig_186703	168945	virulent	Steigviridae	-	icosahedral	1	0.00591909	0	0	0	0	0	0
	WUB_VD37_contig_40048	62544	virulent	-	Actinomycetota	head-tailed	2	0.0319775	0	0	1	0.0159887	1	0.0159887		Station210_MES_ALL_assembly_NODE_1132_length_44140_cov_21.970194	44140	temperate	Casjensviridae	-	head-tailed	3	0.0679656	0	0	0	0	0	0		uvig_186708	40176	temperate	-	Firmicutes	head-tailed	0	0	0	0	1	0.0248905	1	0.0248905
	WUB_VD37_contig_40387	19504	virulent	-	-	head-tailed	0	0	0	0	0	0	0	0		Station210_MES_ALL_assembly_NODE_1143_length_43868_cov_7.436765	43868	virulent	-	-	rod-shaped	3	0.068387	0	0	0	0	0	0		uvig_186741	95676	virulent	Steigviridae	Bacteroidota	head-tailed	0	0	0	0	2	0.0209039	1	0.0104519
	WUB_VD37_contig_40938	54533	temperate	-	Proteobacteria	head-tailed	1	0.0183375	0	0	1	0.0183375	1	0.0183375		Station210_MES_ALL_assembly_NODE_1152_length_43443_cov_6.830990	43443	temperate	Autographiviridae	-	head-tailed	0	0	0	0	0	0	0	0		uvig_186742	57743	temperate	-	-	head-tailed	1	0.0173181	0	0	0	0	0	0
	WUB_VD37_contig_41137	59368	virulent	-	Proteobacteria	head-tailed	1	0.0168441	0	0	1	0.0168441	1	0.0168441		Station210_MES_ALL_assembly_NODE_1162_length_43047_cov_13.881885	43047	virulent	Zobellviridae	-	head-tailed	1	0.0232304	0	0	0	0	0	0		uvig_186743	34559	virulent	-	-	head-tailed	1	0.028936	0	0	0	0	0	0
	WUB_VD37_contig_41742	66266	virulent	-	-	head-tailed	0	0	0	0	0	0	0	0		Station210_MES_ALL_assembly_NODE_124_length_182236_cov_4.307233	182236	virulent	Kyanoviridae	-	head-tailed	2	0.0109748	0	0	0	0	0	0		uvig_186746	142735	temperate	-	-	head-tailed	2	0.014012	0	0	0	0	0	0
	WUB_VD37_contig_41901	36923	virulent	-	-	head-tailed	0	0	0	0	0	0	0	0		Station210_MES_ALL_assembly_NODE_1250_length_41083_cov_3.678902	41083	virulent	Autographiviridae	-	head-tailed	0	0	0	0	1	0.024341	1	0.024341		uvig_186751	58582	virulent	-	-	head-tailed	3	0.0512103	0	0	0	0	0	0
	WUB_VD37_contig_47030	50599	virulent	-	-	head-tailed	0	0	0	0	0	0	0	0		Station210_MES_ALL_assembly_NODE_1288_length_40451_cov_6.561739	40451	virulent	-	-	head-tailed	4	0.0988851	0	0	0	0	0	0		uvig_186752	57849	temperate	-	Firmicutes	head-tailed	3	0.0518592	0	0	1	0.0172864	1	0.0172864
	WUB_VD37_contig_47302	45022	temperate	-	-	head-tailed	1	0.0222114	0	0	0	0	0	0		Station210_MES_ALL_assembly_NODE_1335_length_39261_cov_5.123119	39261	virulent	-	-	head-tailed	2	0.0509411	0	0	0	0	0	0		uvig_186756	45685	temperate	-	-	head-tailed	1	0.021889	0	0	0	0	0	0
	WUB_VD37_contig_4791	49515	virulent	Bclasvirinae	-	head-tailed	0	0	0	0	0	0	0	0		Station210_MES_ALL_assembly_NODE_1362_length_38798_cov_12.644374	38798	virulent	-	Proteobacteria	head-tailed	1	0.0257745	0	0	1	0.0257745	1	0.0257745		uvig_186767	34584	temperate	-	-	head-tailed	0	0	0	0	0	0	0	0
	WUB_VD37_contig_5084	43125	temperate	-	-	head-tailed	0	0	0	0	0	0	0	0		Station210_MES_ALL_assembly_NODE_1454_length_37385_cov_75.457460	37385	virulent	-	Proteobacteria	head-tailed	0	0	0	0	0	0	0	0		uvig_186863	35247	temperate	-	-	head-tailed	1	0.0283712	0	0	0	0	0	0
	WUB_VD37_contig_60894	29527	temperate	-	-	head-tailed	0	0	0	0	0	0	0	0		Station210_MES_ALL_assembly_NODE_1466_length_37216_cov_6.262910	37216	virulent	-	-	head-tailed	0	0	0	0	0	0	0	0		uvig_18687	71408	virulent	-	-	head-tailed	0	0	0	0	0	0	0	0
	WUB_VD37_contig_62460	45177	temperate	-	Proteobacteria	head-tailed	0	0	0	0	1	0.0221352	1	0.0221352		Station210_MES_ALL_assembly_NODE_1473_length_37092_cov_3.409509	37092	temperate	-	-	head-tailed	1	0.02696	0	0	0	0	0	0		uvig_186879	76241	virulent	Straboviridae	-	head-tailed	3	0.0393489	0	0	0	0	0	0
	WUB_VD37_contig_63117	44694	virulent	-	-	head-tailed	1	0.0223744	0	0	0	0	0	0		Station210_MES_ALL_assembly_NODE_1559_length_35636_cov_5.126978	35636	temperate	Pervagoviridae	-	head-tailed	0	0	0	0	0	0	0	0		uvig_186881	46509	temperate	-	-	head-tailed	2	0.0430024	0	0	0	0	0	0
	WUB_VD37_contig_63341	62231	virulent	Dclasvirinae	-	head-tailed	1	0.0160692	0	0	0	0	0	0		Station210_MES_ALL_assembly_NODE_1608_length_34883_cov_8.931004	34883	temperate	Zobellviridae	-	head-tailed	2	0.0573345	0	0	0	0	0	0		uvig_186893	95781	virulent	Crevaviridae	-	head-tailed	0	0	0	0	1	0.0104405	1	0.0104405
	WUB_VD37_contig_64581	42234	temperate	-	-	head-tailed	0	0	0	0	0	0	0	0		Station210_MES_ALL_assembly_NODE_1730_length_33429_cov_53.116887	33429	temperate	Peduoviridae	-	head-tailed	1	0.0299141	0	0	0	0	0	0		uvig_186911	85180	virulent	Suoliviridae	-	head-tailed	3	0.0352195	0	0	0	0	0	0
	WUB_VD37_contig_6504	51720	temperate	-	Proteobacteria	head-tailed	1	0.0193349	0	0	1	0.0193349	1	0.0193349		Station210_MES_ALL_assembly_NODE_1809_length_32331_cov_128.481565	32331	virulent	-	-	head-tailed	0	0	0	0	0	0	0	0		uvig_186912	68836	virulent	-	-	head-tailed	2	0.0290546	0	0	0	0	0	0
	WUB_VD37_contig_65799	47788	temperate	-	-	head-tailed	2	0.0418515	0	0	0	0	0	0		Station210_MES_ALL_assembly_NODE_1813_length_32299_cov_4.625946	32299	virulent	-	-	head-tailed	0	0	0	0	0	0	0	0		uvig_186917	54670	virulent	-	-	head-tailed	4	0.0731663	0	0	0	0	0	0
	WUB_VD37_contig_65943	44256	virulent	-	-	head-tailed	1	0.0225958	0	0	0	0	0	0		Station210_MES_ALL_assembly_NODE_1831_length_32113_cov_13.201479	32113	virulent	-	-	head-tailed	2	0.0622801	0	0	0	0	0	0		uvig_186918	54256	virulent	-	-	head-tailed	1	0.0184311	0	0	0	0	0	0
	WUB_VD37_contig_69158	69021	virulent	Arenbergviridae	-	head-tailed	0	0	0	0	0	0	0	0		Station210_MES_ALL_assembly_NODE_1842_length_32023_cov_8.783221	32023	virulent	Herelleviridae	-	head-tailed	0	0	0	0	0	0	0	0		uvig_186922	40528	temperate	-	Actinomycetota	head-tailed	0	0	0	0	1	0.0246743	1	0.0246743
	WUB_VD37_contig_71509	38043	virulent	-	-	head-tailed	0	0	0	0	0	0	0	0		Station210_MES_ALL_assembly_NODE_195_length_139739_cov_9.918645	139739	virulent	-	-	head-tailed	3	0.0214686	0	0	1	0.0071562	0	0		uvig_186926	33871	temperate	-	-	head-tailed	1	0.0295238	0	0	0	0	0	0
	WUB_VD37_contig_74609	50941	virulent	-	-	head-tailed	1	0.0196306	0	0	0	0	0	0		Station210_MES_ALL_assembly_NODE_2013_length_29978_cov_11.953715	29978	temperate	Gracegardnervirinae	-	head-tailed	2	0.0667156	0	0	0	0	0	0		uvig_18695	93913	virulent	Crevaviridae	-	head-tailed	0	0	0	0	1	0.0106482	1	0.0106482
	WUB_VD37_contig_78875	48435	virulent	-	Proteobacteria	head-tailed	0	0	0	0	1	0.0206462	1	0.0206462		Station210_MES_ALL_assembly_NODE_2094_length_29200_cov_5.175845	29200	virulent	-	-	head-tailed	0	0	0	0	0	0	0	0		uvig_186960	39698	temperate	-	-	head-tailed	0	0	0	0	0	0	0	0
	WUB_VD37_contig_82807	44491	temperate	-	-	head-tailed	0	0	0	0	0	0	0	0		Station210_MES_ALL_assembly_NODE_2103_length_29141_cov_5.449185	29141	virulent	-	-	head-tailed	0	0	0	0	0	0	0	0		uvig_186983	49117	virulent	-	-	head-tailed	2	0.0407191	0	0	0	0	0	0
	WUB_VD37_contig_85231	40446	temperate	-	-	head-tailed	0	0	0	0	0	0	0	0		Station210_MES_ALL_assembly_NODE_2162_length_28513_cov_4.277110	28513	virulent	-	-	head-tailed	1	0.0350717	0	0	0	0	0	0		uvig_186984	46372	temperate	Pachyviridae	-	head-tailed	1	0.0215647	0	0	0	0	0	0
	WUB_VD37_contig_87431	44818	temperate	Casjensviridae	-	head-tailed	0	0	0	0	0	0	0	0		Station210_MES_ALL_assembly_NODE_2175_length_28367_cov_5.420564	28367	virulent	Steigviridae	-	head-tailed	0	0	0	0	0	0	0	0		uvig_186986	30879	temperate	Straboviridae	-	head-tailed	2	0.0647689	1	0.0323845	0	0	0	0
	WUB_VD37_contig_89371	60698	virulent	-	-	head-tailed	4	0.0659	0	0	0	0	0	0		Station210_MES_ALL_assembly_NODE_226_length_125972_cov_76.392687	125972	virulent	Kyanoviridae	-	head-tailed	3	0.0238148	0	0	0	0	0	0		uvig_187012	40814	temperate	-	Firmicutes	head-tailed	0	0	0	0	1	0.0245014	1	0.0245014
	WUB_VD37_contig_93622	34966	temperate	-	Proteobacteria	head-tailed	0	0	0	0	1	0.0285992	1	0.0285992		Station210_MES_ALL_assembly_NODE_2303_length_27229_cov_3.893244	27229	virulent	Assiduviridae	-	head-tailed	0	0	0	0	0	0	0	0		uvig_187014	38310	temperate	-	Firmicutes	head-tailed	0	0	0	0	3	0.0783085	3	0.0783085
	WUB_VD37_contig_93772	40310	temperate	Assiduviridae	-	head-tailed	1	0.0248077	0	0	0	0	0	0		Station210_MES_ALL_assembly_NODE_2543_length_25234_cov_27.780571	25234	virulent	-	-	head-tailed	0	0	0	0	0	0	0	0		uvig_187016	69685	temperate	Suoliviridae	Bacteroidota	head-tailed	2	0.0287006	0	0	2	0.0287006	2	0.0287006
	WUB_VD37_contig_94554	45754	virulent	Drexlerviridae	-	head-tailed	1	0.021856	0	0	0	0	0	0		Station210_MES_ALL_assembly_NODE_277_length_113292_cov_19.652781	113292	virulent	-	-	head-tailed	1	0.00882675	0	0	0	0	0	0		uvig_187018	52165	temperate	-	Firmicutes	head-tailed	2	0.0383399	0	0	1	0.0191699	1	0.0191699
	WUB_VD37_contig_96976	49088	temperate	Weiservirinae	-	head-tailed	0	0	0	0	0	0	0	0		Station210_MES_ALL_assembly_NODE_3827_length_18468_cov_16.609569	18468	temperate	-	-	head-tailed	0	0	0	0	0	0	0	0		uvig_18703	78644	temperate	Aliceevansviridae	Firmicutes	head-tailed	2	0.0254311	0	0	1	0.0127155	1	0.0127155
	WUB_VD37_contig_97094	59453	virulent	-	-	head-tailed	0	0	0	0	0	0	0	0		Station210_MES_ALL_assembly_NODE_427_length_85438_cov_5.304733	85438	temperate	-	-	head-tailed	4	0.0468176	1	0.0117044	0	0	0	0		uvig_187137	45446	temperate	-	-	head-tailed	3	0.0660124	1	0.0220041	1	0.0220041	0	0
	WUB_VD37_contig_97648	42077	virulent	-	-	head-tailed	0	0	0	0	0	0	0	0		Station210_MES_ALL_assembly_NODE_443_length_82994_cov_28.030396	82994	virulent	Suoliviridae	-	head-tailed	0	0	0	0	0	0	0	0		uvig_187138	38517	temperate	Aliceevansviridae	-	head-tailed	1	0.0259626	0	0	0	0	0	0
	WUB_VD37_contig_9793	22005	temperate	-	-	head-tailed	1	0.0454442	0	0	0	0	0	0		Station210_MES_ALL_assembly_NODE_563_length_70806_cov_18.056183	70806	virulent	Gracegardnervirinae	-	head-tailed	2	0.0282462	0	0	0	0	0	0		uvig_187140	50014	temperate	Suoliviridae	Proteobacteria	head-tailed	1	0.0199944	0	0	1	0.0199944	1	0.0199944
	WUB_VD38_contig_110047	47918	temperate	-	Proteobacteria	head-tailed	1	0.020869	0	0	1	0.020869	1	0.020869		Station210_MES_ALL_assembly_NODE_585_length_68923_cov_4.202344	68923	virulent	Schitoviridae	-	head-tailed	0	0	0	0	0	0	0	0		uvig_187170	42923	temperate	-	-	head-tailed	1	0.0232975	0	0	0	0	0	0
	WUB_VD38_contig_110335	39566	temperate	-	-	head-tailed	1	0.0252742	0	0	0	0	0	0		Station210_MES_ALL_assembly_NODE_627_length_66182_cov_4.143935	66182	virulent	-	-	head-tailed	1	0.0151098	0	0	0	0	0	0		uvig_187171	31264	temperate	-	-	head-tailed	0	0	0	0	0	0	0	0
	WUB_VD38_contig_113314	47928	temperate	-	Proteobacteria	head-tailed	0	0	0	0	1	0.0208646	1	0.0208646		Station210_MES_ALL_assembly_NODE_661_length_63771_cov_4.413350	63771	virulent	-	-	head-tailed	0	0	0	0	0	0	0	0		uvig_187172	42732	temperate	-	-	head-tailed	1	0.0234017	0	0	0	0	0	0
	WUB_VD38_contig_115491	43803	virulent	-	-	head-tailed	1	0.0228295	0	0	0	0	0	0		Station210_MES_ALL_assembly_NODE_668_length_63015_cov_11.679543	63015	virulent	-	-	head-tailed	2	0.0317385	0	0	0	0	0	0		uvig_187174	59819	temperate	-	Firmicutes	head-tailed	3	0.0501513	0	0	1	0.0167171	1	0.0167171
	WUB_VD38_contig_118891	35675	virulent	-	-	head-tailed	0	0	0	0	0	0	0	0		Station210_MES_ALL_assembly_NODE_697_length_61181_cov_6.027893	61181	virulent	Zobellviridae	-	head-tailed	2	0.0326899	0	0	0	0	0	0		uvig_187175	37739	virulent	-	Firmicutes	head-tailed	0	0	0	0	1	0.0264978	1	0.0264978
	WUB_VD38_contig_119813	88666	virulent	Grimontviridae	Firmicutes	head-tailed	2	0.0225566	0	0	3	0.0338348	2	0.0225566		Station210_MES_ALL_assembly_NODE_730_length_59500_cov_10.929666	59500	virulent	-	-	head-tailed	0	0	0	0	0	0	0	0		uvig_187176	103077	virulent	Suoliviridae	-	head-tailed	3	0.0291045	0	0	0	0	0	0
	WUB_VD38_contig_124368	37128	virulent	-	-	head-tailed	0	0	0	0	0	0	0	0		Station210_MES_ALL_assembly_NODE_826_length_54536_cov_4.554469	54536	virulent	-	-	head-tailed	1	0.0183365	0	0	0	0	0	0		uvig_187181	58605	temperate	-	Firmicutes	head-tailed	1	0.0170634	0	0	1	0.0170634	1	0.0170634
	WUB_VD38_contig_12975	42624	temperate	-	-	head-tailed	2	0.0469219	0	0	0	0	0	0		Station210_MES_ALL_assembly_NODE_835_length_54278_cov_8.331870	54278	virulent	Aoguangviridae	-	head-tailed	0	0	0	0	0	0	0	0		uvig_187183	56129	temperate	Peduoviridae	Firmicutes	head-tailed	1	0.0178161	0	0	1	0.0178161	1	0.0178161
	WUB_VD38_contig_135553	60159	virulent	-	-	head-tailed	0	0	0	0	0	0	0	0		Station210_MES_ALL_assembly_NODE_845_length_54057_cov_33.827562	54057	virulent	Mesyanzhinovviridae	-	head-tailed	5	0.092495	0	0	0	0	0	0		uvig_187272	55975	temperate	Gorgonvirinae	Firmicutes	head-tailed	3	0.0535954	0	0	1	0.0178651	1	0.0178651
	WUB_VD38_contig_135592	50253	virulent	Mesyanzhinovviridae	-	head-tailed	0	0	0	0	0	0	0	0		Station210_MES_ALL_assembly_NODE_847_length_54039_cov_6.235533	54039	virulent	-	-	head-tailed	1	0.0185052	0	0	0	0	0	0		uvig_187273	31576	virulent	-	-	head-tailed	1	0.0316696	0	0	0	0	0	0
	WUB_VD38_contig_136352	68187	virulent	-	-	head-tailed	2	0.0293311	0	0	0	0	0	0		Station210_MES_ALL_assembly_NODE_881_length_52445_cov_71.522084	52445	virulent	-	-	head-tailed	0	0	0	0	0	0	0	0		uvig_187284	36819	temperate	Peduoviridae	-	head-tailed	1	0.0271599	0	0	0	0	0	0
	WUB_VD38_contig_137578	37659	virulent	-	-	head-tailed	1	0.0265541	0	0	0	0	0	0		Station210_MES_ALL_assembly_NODE_895_length_51802_cov_168.210853	51802	virulent	-	-	head-tailed	1	0.0193043	0	0	0	0	0	0		uvig_187285	31822	temperate	Peduoviridae	-	head-tailed	2	0.0628496	0	0	0	0	0	0
	WUB_VD38_contig_139240	43900	virulent	-	-	head-tailed	0	0	0	0	0	0	0	0		Station210_MES_ALL_assembly_NODE_905_length_51015_cov_19.346095	51015	virulent	Autographiviridae	-	head-tailed	2	0.0392042	0	0	0	0	0	0		uvig_187287	40550	temperate	-	Firmicutes	head-tailed	1	0.0246609	1	0.0246609	1	0.0246609	1	0.0246609
	WUB_VD38_contig_14198	62121	virulent	-	-	head-tailed	0	0	0	0	0	0	0	0		Station210_MES_ALL_assembly_NODE_915_length_50601_cov_6.863214	50601	virulent	-	-	head-tailed	2	0.0395249	0	0	0	0	0	0		uvig_187294	39295	temperate	-	-	head-tailed	0	0	0	0	0	0	0	0
	WUB_VD38_contig_143522	43737	virulent	-	-	head-tailed	0	0	0	0	0	0	0	0		Station210_MES_ALL_assembly_NODE_948_length_49312_cov_65.481272	49312	virulent	-	-	head-tailed	0	0	0	0	0	0	0	0		uvig_187296	39518	temperate	-	Actinomycetota	head-tailed	0	0	0	0	1	0.0253049	1	0.0253049
	WUB_VD38_contig_143895	45825	virulent	Demerecviridae	-	head-tailed	0	0	0	0	0	0	0	0		Station210_SUR_ALL_assembly_NODE_1023_length_66570_cov_56.880764	66570	virulent	Kyanoviridae	-	head-tailed	1	0.0150218	0	0	0	0	0	0		uvig_187297	44478	virulent	-	Firmicutes	head-tailed	0	0	0	0	0	0	0	0
	WUB_VD38_contig_145066	38713	temperate	-	-	head-tailed	0	0	0	0	0	0	0	0		Station210_SUR_ALL_assembly_NODE_1049_length_65062_cov_43.318104	65062	virulent	-	-	head-tailed	1	0.01537	0	0	1	0.01537	1	0.01537		uvig_187299	36298	temperate	-	Actinomycetota	head-tailed	1	0.0275497	1	0.0275497	1	0.0275497	1	0.0275497
	WUB_VD38_contig_145962	39730	temperate	Kyanoviridae	-	head-tailed	0	0	0	0	0	0	0	0		Station210_SUR_ALL_assembly_NODE_1077_length_64229_cov_23.253685	64229	virulent	-	-	head-tailed	0	0	0	0	0	0	0	0		uvig_187304	39450	temperate	-	-	head-tailed	1	0.0253485	1	0.0253485	0	0	0	0
	WUB_VD38_contig_147803	46183	virulent	Ackermannviridae	Proteobacteria	head-tailed	0	0	0	0	1	0.021653	1	0.021653		Station210_SUR_ALL_assembly_NODE_1094_length_63591_cov_27.823659	63591	virulent	-	-	head-tailed	0	0	0	0	0	0	0	0		uvig_187306	40500	temperate	-	-	head-tailed	1	0.0246914	0	0	0	0	0	0
	WUB_VD38_contig_148656	43458	virulent	-	-	head-tailed	0	0	0	0	0	0	0	0		Station210_SUR_ALL_assembly_NODE_1098_length_63459_cov_39.558419	63459	virulent	-	-	head-tailed	1	0.0157582	0	0	0	0	0	0		uvig_187307	60821	temperate	-	-	head-tailed	0	0	0	0	0	0	0	0
	WUB_VD38_contig_151616	57567	temperate	Arquatrovirinae	-	head-tailed	0	0	0	0	0	0	0	0		Station210_SUR_ALL_assembly_NODE_1102_length_63256_cov_23.080616	63256	virulent	-	-	head-tailed	1	0.0158088	0	0	0	0	0	0		uvig_187321	52291	virulent	-	-	head-tailed	0	0	0	0	0	0	0	0
	WUB_VD38_contig_152600	72394	virulent	-	-	head-tailed	0	0	0	0	0	0	0	0		Station210_SUR_ALL_assembly_NODE_1104_length_63232_cov_59.739336	63232	virulent	-	-	head-tailed	1	0.0158148	0	0	0	0	0	0		uvig_187322	154365	virulent	Suoliviridae	Bacteroidota	head-tailed	1	0.00647815	0	0	2	0.0129563	2	0.0129563
	WUB_VD38_contig_15606	36330	virulent	-	-	head-tailed	0	0	0	0	0	0	0	0		Station210_SUR_ALL_assembly_NODE_1135_length_62168_cov_50.300404	62168	virulent	-	-	head-tailed	0	0	0	0	0	0	0	0		uvig_187323	45832	virulent	-	Bacteroidota	head-tailed	2	0.0436376	0	0	1	0.0218188	1	0.0218188
	WUB_VD38_contig_156217	43937	virulent	-	-	head-tailed	0	0	0	0	1	0.0227599	1	0.0227599		Station210_SUR_ALL_assembly_NODE_1197_length_60134_cov_13.974534	60134	virulent	-	-	head-tailed	0	0	0	0	1	0.0166295	1	0.0166295		uvig_187327	76278	virulent	-	-	head-tailed	4	0.0524398	1	0.0131099	0	0	0	0
	WUB_VD38_contig_157168	59073	virulent	-	-	head-tailed	4	0.0677128	0	0	0	0	0	0		Station210_SUR_ALL_assembly_NODE_1218_length_59481_cov_6.511662	59481	virulent	-	-	head-tailed	2	0.0336242	0	0	0	0	0	0		uvig_187336	41004	temperate	-	-	head-tailed	0	0	0	0	0	0	0	0
	WUB_VD38_contig_158587	54040	virulent	-	-	head-tailed	2	0.0370096	0	0	0	0	0	0		Station210_SUR_ALL_assembly_NODE_1242_length_58754_cov_107.827322	58754	virulent	-	-	head-tailed	1	0.0170201	0	0	0	0	0	0		uvig_187340	38117	temperate	-	-	head-tailed	0	0	0	0	0	0	0	0
	WUB_VD38_contig_164364	65259	temperate	Pclasvirinae	Actinomycetota	head-tailed	2	0.0306471	0	0	1	0.0153236	1	0.0153236		Station210_SUR_ALL_assembly_NODE_1290_length_57557_cov_63.326093	57557	virulent	Schitoviridae	-	head-tailed	2	0.0347482	0	0	0	0	0	0		uvig_18737	58632	virulent	-	-	head-tailed	1	0.0170555	0	0	0	0	0	0
	WUB_VD38_contig_175388	52013	temperate	-	-	head-tailed	0	0	0	0	1	0.019226	0	0		Station210_SUR_ALL_assembly_NODE_1305_length_56998_cov_6.892085	56998	virulent	-	-	head-tailed	3	0.0526334	0	0	0	0	0	0		uvig_187409	36125	temperate	Peduoviridae	-	head-tailed	6	0.16609	2	0.0553633	0	0	0	0
	WUB_VD38_contig_175479	66184	virulent	Casjensviridae	Actinomycetota	head-tailed	0	0	0	0	2	0.0302188	2	0.0302188		Station210_SUR_ALL_assembly_NODE_1310_length_56821_cov_14.271078	56821	virulent	-	-	head-tailed	0	0	0	0	0	0	0	0		uvig_187413	32620	virulent	-	-	head-tailed	1	0.030656	0	0	0	0	0	0
	WUB_VD38_contig_179033	32648	temperate	-	-	head-tailed	0	0	0	0	0	0	0	0		Station210_SUR_ALL_assembly_NODE_1326_length_56435_cov_17.454949	56435	virulent	-	-	head-tailed	0	0	0	0	0	0	0	0		uvig_187416	38594	temperate	-	Firmicutes	head-tailed	2	0.0518215	0	0	1	0.0259108	1	0.0259108
	WUB_VD38_contig_179424	42013	temperate	-	-	head-tailed	1	0.0238022	0	0	0	0	0	0		Station210_SUR_ALL_assembly_NODE_1338_length_56135_cov_44.842814	56135	virulent	Kyanoviridae	-	head-tailed	2	0.0356284	0	0	0	0	0	0		uvig_187436	101850	virulent	Suoliviridae	-	head-tailed	1	0.00981836	0	0	0	0	0	0
	WUB_VD38_contig_179906	43891	virulent	-	-	head-tailed	0	0	0	0	1	0.0227837	1	0.0227837		Station210_SUR_ALL_assembly_NODE_1339_length_56089_cov_33.538530	56089	virulent	-	-	head-tailed	1	0.0178288	0	0	0	0	0	0		uvig_187437	95016	virulent	Intestiviridae	-	head-tailed	0	0	0	0	0	0	0	0
	WUB_VD38_contig_180249	40042	virulent	-	-	head-tailed	0	0	0	0	0	0	0	0		Station210_SUR_ALL_assembly_NODE_1340_length_56075_cov_24.740450	56075	virulent	-	-	head-tailed	0	0	0	0	0	0	0	0		uvig_187438	91773	virulent	Crevaviridae	-	icosahedral	0	0	0	0	0	0	0	0
	WUB_VD38_contig_183978	39084	temperate	-	-	head-tailed	1	0.0255859	0	0	1	0.0255859	0	0		Station210_SUR_ALL_assembly_NODE_1342_length_55999_cov_7.836926	55999	virulent	-	-	head-tailed	1	0.0178575	0	0	0	0	0	0		uvig_18744	213380	virulent	Herelleviridae	-	head-tailed	1	0.00468647	0	0	1	0.00468647	1	0.00468647
	WUB_VD38_contig_189230	49204	virulent	-	Proteobacteria	head-tailed	0	0	0	0	1	0.0203236	1	0.0203236		Station210_SUR_ALL_assembly_NODE_1351_length_55722_cov_9.790127	55722	virulent	Mesyanzhinovviridae	-	head-tailed	0	0	0	0	0	0	0	0		uvig_187440	46366	temperate	-	-	head-tailed	2	0.0431351	0	0	0	0	0	0
	WUB_VD38_contig_189863	52103	virulent	-	-	head-tailed	1	0.0191928	0	0	0	0	0	0		Station210_SUR_ALL_assembly_NODE_1374_length_55060_cov_159.545187	55060	virulent	-	Proteobacteria	head-tailed	1	0.018162	0	0	1	0.018162	1	0.018162		uvig_187441	37165	temperate	-	Proteobacteria	head-tailed	1	0.026907	0	0	1	0.026907	1	0.026907
	WUB_VD38_contig_190672	41545	temperate	-	-	head-tailed	0	0	0	0	0	0	0	0		Station210_SUR_ALL_assembly_NODE_1407_length_54013_cov_16.850587	54013	virulent	-	-	head-tailed	0	0	0	0	1	0.0185141	0	0		uvig_18745	184730	virulent	Steigviridae	-	icosahedral	0	0	0	0	0	0	0	0
	WUB_VD38_contig_190944	57299	temperate	-	-	head-tailed	0	0	0	0	0	0	0	0		Station210_SUR_ALL_assembly_NODE_1487_length_52327_cov_27.334864	52327	temperate	-	-	head-tailed	1	0.0191106	0	0	0	0	0	0		uvig_18746	101070	virulent	Suoliviridae	-	head-tailed	0	0	0	0	0	0	0	0
	WUB_VD38_contig_191035	40631	virulent	-	-	head-tailed	0	0	0	0	0	0	0	0		Station210_SUR_ALL_assembly_NODE_1500_length_51740_cov_18.839857	51740	temperate	Casjensviridae	-	head-tailed	1	0.0193274	0	0	0	0	0	0		uvig_187461	99493	virulent	-	-	head-tailed	7	0.0703567	3	0.0301529	0	0	0	0
	WUB_VD38_contig_191184	67319	virulent	-	-	head-tailed	0	0	0	0	0	0	0	0		Station210_SUR_ALL_assembly_NODE_1510_length_51529_cov_27.238820	51529	virulent	Bclasvirinae	-	head-tailed	2	0.0388131	0	0	0	0	0	0		uvig_187468	62056	virulent	-	-	head-tailed	3	0.0483434	0	0	0	0	0	0
	WUB_VD38_contig_191762	39833	virulent	-	Proteobacteria	head-tailed	0	0	0	0	1	0.0251048	1	0.0251048		Station210_SUR_ALL_assembly_NODE_156_length_185180_cov_37.911033	185180	virulent	-	-	head-tailed	5	0.0270008	0	0	0	0	0	0		uvig_187485	34241	virulent	-	-	head-tailed	0	0	0	0	0	0	0	0
	WUB_VD38_contig_192017	50233	virulent	Peduoviridae	-	head-tailed	1	0.0199072	0	0	0	0	0	0		Station210_SUR_ALL_assembly_NODE_1670_length_48107_cov_7.276846	48107	virulent	Autographiviridae	-	head-tailed	3	0.062361	0	0	0	0	0	0		uvig_187488	32896	temperate	Herelleviridae	-	head-tailed	1	0.0303988	0	0	0	0	0	0
	WUB_VD38_contig_192393	38347	virulent	Schitoviridae	-	head-tailed	2	0.0521553	0	0	0	0	0	0		Station210_SUR_ALL_assembly_NODE_1681_length_47874_cov_4.956900	47874	virulent	-	-	head-tailed	0	0	0	0	0	0	0	0		uvig_18752	61125	temperate	-	-	head-tailed	3	0.0490798	0	0	0	0	0	0
	WUB_VD38_contig_192536	53658	virulent	Chaseviridae	-	head-tailed	0	0	0	0	1	0.0186366	1	0.0186366		Station210_SUR_ALL_assembly_NODE_1787_length_46095_cov_4.088532	46095	virulent	Autographiviridae	-	head-tailed	1	0.0216943	0	0	0	0	0	0		uvig_18753	45333	temperate	-	-	head-tailed	0	0	0	0	0	0	0	0
	WUB_VD38_contig_193475	190388	virulent	-	Actinomycetota	head-tailed	3	0.0157573	0	0	2	0.0105049	2	0.0105049		Station210_SUR_ALL_assembly_NODE_1794_length_46003_cov_4.916318	46003	virulent	Zobellviridae	-	head-tailed	1	0.0217377	0	0	0	0	0	0		uvig_187578	37266	temperate	Peduoviridae	-	head-tailed	5	0.134171	1	0.0268341	0	0	0	0
	WUB_VD38_contig_193716	48234	virulent	-	Proteobacteria	head-tailed	1	0.0207323	0	0	1	0.0207323	1	0.0207323		Station210_SUR_ALL_assembly_NODE_1833_length_45191_cov_23.195210	45191	virulent	-	-	head-tailed	0	0	0	0	0	0	0	0		uvig_187580	54651	temperate	-	Bacteroidota	head-tailed	2	0.0365959	0	0	1	0.0182979	1	0.0182979
	WUB_VD38_contig_194557	41953	virulent	-	Proteobacteria	head-tailed	1	0.0238362	0	0	1	0.0238362	1	0.0238362		Station210_SUR_ALL_assembly_NODE_1854_length_44811_cov_95.114979	44811	virulent	Zobellviridae	-	head-tailed	0	0	0	0	0	0	0	0		uvig_187581	37902	temperate	Aliceevansviridae	-	head-tailed	1	0.0263838	0	0	0	0	0	0
	WUB_VD38_contig_194800	43310	virulent	Fredfastierviridae	-	head-tailed	1	0.0230894	0	0	0	0	0	0		Station210_SUR_ALL_assembly_NODE_1933_length_43618_cov_1433.015426	43618	virulent	-	-	head-tailed	0	0	0	0	0	0	0	0		uvig_187590	50121	virulent	-	-	head-tailed	6	0.11971	1	0.0199517	0	0	0	0
	WUB_VD38_contig_195313	81518	virulent	-	-	head-tailed	0	0	0	0	0	0	0	0		Station210_SUR_ALL_assembly_NODE_2008_length_42435_cov_8.098513	42435	virulent	Autographiviridae	-	head-tailed	0	0	0	0	0	0	0	0		uvig_187592	53168	temperate	-	Bacteroidota	head-tailed	4	0.0752332	0	0	2	0.0376166	2	0.0376166
	WUB_VD38_contig_195560	38214	temperate	-	-	head-tailed	1	0.0261684	0	0	0	0	0	0		Station210_SUR_ALL_assembly_NODE_2173_length_40040_cov_5.283881	40040	virulent	Autographiviridae	-	head-tailed	0	0	0	0	0	0	0	0		uvig_187595	37096	temperate	-	Firmicutes	head-tailed	0	0	0	0	2	0.0539142	2	0.0539142
	WUB_VD38_contig_195727	45776	virulent	-	-	head-tailed	0	0	0	0	0	0	0	0		Station210_SUR_ALL_assembly_NODE_2286_length_38574_cov_7.580415	38574	virulent	-	-	head-tailed	0	0	0	0	0	0	0	0		uvig_187598	23529	temperate	-	-	head-tailed	1	0.0425007	0	0	0	0	0	0
	WUB_VD38_contig_195813	61480	temperate	-	Actinomycetota	head-tailed	0	0	0	0	1	0.0162655	1	0.0162655		Station210_SUR_ALL_assembly_NODE_2305_length_38412_cov_36.186198	38412	virulent	-	-	head-tailed	3	0.0781006	0	0	0	0	0	0		uvig_187602	32583	temperate	-	Actinomycetota	head-tailed	1	0.0306909	0	0	1	0.0306909	1	0.0306909
	WUB_VD38_contig_195850	53168	virulent	Kyanoviridae	Proteobacteria	head-tailed	1	0.0188083	0	0	2	0.0376166	2	0.0376166		Station210_SUR_ALL_assembly_NODE_2314_length_38348_cov_4.480036	38348	virulent	-	-	head-tailed	2	0.052154	0	0	0	0	0	0		uvig_187611	41112	temperate	-	-	head-tailed	0	0	0	0	0	0	0	0
	WUB_VD38_contig_196207	67387	virulent	-	-	head-tailed	0	0	0	0	0	0	0	0		Station210_SUR_ALL_assembly_NODE_2322_length_38288_cov_5.654435	38288	virulent	Zobellviridae	-	head-tailed	0	0	0	0	0	0	0	0		uvig_187613	95374	virulent	Steigviridae	-	head-tailed	0	0	0	0	0	0	0	0
	WUB_VD38_contig_196281	66697	virulent	-	-	head-tailed	1	0.0149932	0	0	0	0	0	0		Station210_SUR_ALL_assembly_NODE_2347_length_38001_cov_4.166368	38001	virulent	-	-	head-tailed	0	0	0	0	0	0	0	0		uvig_187614	45652	temperate	Herelleviridae	-	head-tailed	2	0.0438097	0	0	0	0	0	0
	WUB_VD38_contig_196528	50253	virulent	-	-	head-tailed	1	0.0198993	0	0	0	0	0	0		Station210_SUR_ALL_assembly_NODE_2348_length_37990_cov_78.145802	37990	temperate	-	-	head-tailed	0	0	0	0	0	0	0	0		uvig_187615	42274	temperate	-	Firmicutes	head-tailed	1	0.0236552	0	0	2	0.0473104	1	0.0236552
	WUB_VD38_contig_196728	41948	virulent	-	-	head-tailed	0	0	0	0	0	0	0	0		Station210_SUR_ALL_assembly_NODE_2353_length_37957_cov_8.906047	37957	temperate	-	-	head-tailed	1	0.0263456	0	0	0	0	0	0		uvig_18764	44015	temperate	Herelleviridae	-	head-tailed	1	0.0227195	0	0	0	0	0	0
	WUB_VD38_contig_196776	37970	temperate	-	-	head-tailed	2	0.0526732	0	0	0	0	0	0		Station210_SUR_ALL_assembly_NODE_2401_length_37329_cov_5.805682	37329	virulent	-	-	head-tailed	3	0.0803665	0	0	0	0	0	0		uvig_187645	58462	virulent	-	-	head-tailed	2	0.0342103	0	0	0	0	0	0
	WUB_VD38_contig_197194	61571	virulent	-	-	head-tailed	0	0	0	0	0	0	0	0		Station210_SUR_ALL_assembly_NODE_2431_length_37019_cov_92.229791	37019	virulent	-	-	head-tailed	0	0	0	0	0	0	0	0		uvig_187646	29310	virulent	Pachyviridae	-	head-tailed	1	0.034118	0	0	0	0	0	0
	WUB_VD38_contig_197249	52142	virulent	-	-	head-tailed	3	0.0575352	0	0	1	0.0191784	1	0.0191784		Station210_SUR_ALL_assembly_NODE_2474_length_36507_cov_13.725036	36507	temperate	-	-	head-tailed	1	0.027392	0	0	0	0	0	0		uvig_187647	50104	temperate	-	-	head-tailed	0	0	0	0	0	0	0	0
	WUB_VD38_contig_197614	40190	virulent	-	-	head-tailed	0	0	0	0	0	0	0	0		Station210_SUR_ALL_assembly_NODE_2541_length_35785_cov_15.899272	35785	virulent	-	-	head-tailed	1	0.0279447	0	0	0	0	0	0		uvig_187648	33944	temperate	-	-	head-tailed	1	0.0294603	0	0	0	0	0	0
	WUB_VD38_contig_197677	65914	virulent	Zobellviridae	-	head-tailed	1	0.0151713	0	0	0	0	0	0		Station210_SUR_ALL_assembly_NODE_254_length_147743_cov_8.123714	147743	virulent	Kyanoviridae	-	head-tailed	3	0.0203055	0	0	1	0.00676851	0	0		uvig_187652	60074	virulent	-	-	head-tailed	3	0.0499384	0	0	0	0	0	0
	WUB_VD38_contig_197931	39572	virulent	Beephvirinae	-	head-tailed	1	0.0252704	0	0	1	0.0252704	0	0		Station210_SUR_ALL_assembly_NODE_2570_length_35513_cov_9.769192	35513	temperate	Queuovirinae	-	head-tailed	0	0	0	0	0	0	0	0		uvig_187656	54937	temperate	-	-	head-tailed	1	0.0182027	0	0	0	0	0	0
	WUB_VD38_contig_198138	44795	temperate	-	-	head-tailed	1	0.0223239	0	0	0	0	0	0		Station210_SUR_ALL_assembly_NODE_2587_length_35333_cov_13.498016	35333	temperate	-	-	head-tailed	0	0	0	0	0	0	0	0		uvig_187661	42701	virulent	-	Firmicutes	head-tailed	1	0.0234187	0	0	1	0.0234187	1	0.0234187
	WUB_VD38_contig_198373	48084	temperate	-	-	head-tailed	0	0	0	0	0	0	0	0		Station210_SUR_ALL_assembly_NODE_2594_length_35284_cov_4.412274	35284	virulent	-	-	head-tailed	0	0	0	0	0	0	0	0		uvig_187662	42120	temperate	-	Firmicutes	head-tailed	1	0.0237417	0	0	1	0.0237417	1	0.0237417
	WUB_VD38_contig_198542	63917	virulent	-	-	head-tailed	0	0	0	0	0	0	0	0		Station210_SUR_ALL_assembly_NODE_274_length_142059_cov_11.850272	142059	virulent	Kyanoviridae	-	head-tailed	4	0.0281573	0	0	1	0.00703933	0	0		uvig_187665	37150	temperate	Mccleskeyvirinae	-	head-tailed	1	0.0269179	0	0	0	0	0	0
	WUB_VD38_contig_198942	34308	virulent	-	-	head-tailed	1	0.0291477	0	0	0	0	0	0		Station210_SUR_ALL_assembly_NODE_2825_length_33347_cov_18.114502	33347	virulent	Zobellviridae	-	head-tailed	0	0	0	0	0	0	0	0		uvig_18767	101359	virulent	Suoliviridae	-	icosahedral	2	0.0197318	0	0	0	0	0	0
	WUB_VD38_contig_199260	39419	temperate	Skryabinvirinae	-	head-tailed	2	0.050737	0	0	0	0	0	0		Station210_SUR_ALL_assembly_NODE_2835_length_33288_cov_3.426504	33288	virulent	Gracegardnervirinae	-	head-tailed	1	0.0300409	0	0	0	0	0	0		uvig_187672	31789	virulent	-	-	head-tailed	1	0.0314574	0	0	0	0	0	0
	WUB_VD38_contig_199727	37178	temperate	-	-	head-tailed	0	0	0	0	0	0	0	0		Station210_SUR_ALL_assembly_NODE_2853_length_33081_cov_16.829831	33081	virulent	-	-	head-tailed	1	0.0302288	0	0	0	0	0	0		uvig_187695	18160	virulent	-	-	head-tailed	0	0	0	0	0	0	0	0
	WUB_VD38_contig_20925	36986	temperate	Autographiviridae	-	head-tailed	1	0.0270373	0	0	0	0	0	0		Station210_SUR_ALL_assembly_NODE_2881_length_32884_cov_5.217887	32884	virulent	-	-	head-tailed	2	0.0608199	0	0	0	0	0	0		uvig_18772	61504	virulent	-	-	head-tailed	1	0.0162591	0	0	1	0.0162591	0	0
	WUB_VD38_contig_22923	47412	virulent	-	-	head-tailed	2	0.0421834	0	0	0	0	0	0		Station210_SUR_ALL_assembly_NODE_2918_length_32621_cov_31.077995	32621	virulent	-	-	head-tailed	0	0	0	0	0	0	0	0		uvig_187761	34856	temperate	-	-	head-tailed	2	0.0573789	0	0	0	0	0	0
	WUB_VD38_contig_22957	46996	virulent	-	-	head-tailed	1	0.0212784	0	0	0	0	0	0		Station210_SUR_ALL_assembly_NODE_2988_length_32105_cov_5.485897	32105	virulent	Autographiviridae	-	head-tailed	0	0	0	0	0	0	0	0		uvig_187781	58355	virulent	-	-	head-tailed	0	0	0	0	0	0	0	0
	WUB_VD38_contig_23031	41780	virulent	-	-	head-tailed	0	0	0	0	0	0	0	0		Station210_SUR_ALL_assembly_NODE_3048_length_31651_cov_122.284688	31651	virulent	-	-	head-tailed	0	0	0	0	0	0	0	0		uvig_187784	39736	temperate	-	-	head-tailed	2	0.0503322	0	0	0	0	0	0
	WUB_VD38_contig_23243	56653	virulent	-	-	head-tailed	2	0.0353026	0	0	0	0	0	0		Station210_SUR_ALL_assembly_NODE_3070_length_31509_cov_3.136708	31509	virulent	-	-	head-tailed	0	0	0	0	0	0	0	0		uvig_18779	58231	virulent	-	Firmicutes	head-tailed	0	0	0	0	1	0.017173	1	0.017173
	WUB_VD38_contig_24714	39434	temperate	-	-	head-tailed	0	0	0	0	0	0	0	0		Station210_SUR_ALL_assembly_NODE_3083_length_31408_cov_3.969668	31408	virulent	-	-	head-tailed	0	0	0	0	0	0	0	0		uvig_187794	62608	virulent	-	-	head-tailed	3	0.0479172	0	0	0	0	0	0
	WUB_VD38_contig_256	43890	temperate	-	-	head-tailed	0	0	0	0	0	0	0	0		Station210_SUR_ALL_assembly_NODE_3087_length_31374_cov_3.572879	31374	virulent	-	-	head-tailed	2	0.0637471	0	0	0	0	0	0		uvig_187797	183952	virulent	Steigviridae	-	icosahedral	0	0	0	0	0	0	0	0
	WUB_VD38_contig_25946	60079	virulent	-	-	head-tailed	1	0.0166448	0	0	0	0	0	0		Station210_SUR_ALL_assembly_NODE_3092_length_31356_cov_40.816683	31356	virulent	Autographiviridae	-	head-tailed	0	0	0	0	0	0	0	0		uvig_187812	39012	temperate	-	Firmicutes	head-tailed	0	0	0	0	2	0.0512663	1	0.0256331
	WUB_VD38_contig_28981	119228	temperate	Nclasvirinae	Actinomycetota	head-tailed	2	0.0167746	0	0	1	0.00838729	1	0.00838729		Station210_SUR_ALL_assembly_NODE_3137_length_30988_cov_9.427634	30988	virulent	-	-	head-tailed	0	0	0	0	1	0.0322706	1	0.0322706		uvig_187813	60729	virulent	Suoliviridae	-	head-tailed	1	0.0164666	0	0	0	0	0	0
	WUB_VD38_contig_30577	42555	virulent	-	-	head-tailed	0	0	0	0	0	0	0	0		Station210_SUR_ALL_assembly_NODE_3150_length_30928_cov_60.371781	30928	virulent	Grimontviridae	-	head-tailed	0	0	0	0	0	0	0	0		uvig_187814	39892	temperate	-	-	head-tailed	0	0	0	0	0	0	0	0
	WUB_VD38_contig_32190	41547	temperate	-	-	head-tailed	0	0	0	0	0	0	0	0		Station210_SUR_ALL_assembly_NODE_3209_length_30409_cov_140.307307	30409	virulent	-	-	head-tailed	0	0	0	0	0	0	0	0		uvig_187819	48655	virulent	-	-	head-tailed	1	0.0205529	0	0	0	0	0	0
	WUB_VD38_contig_35845	48370	virulent	-	-	icosahedral	0	0	0	0	0	0	0	0		Station210_SUR_ALL_assembly_NODE_3213_length_30403_cov_11.767925	30403	temperate	-	-	head-tailed	0	0	0	0	0	0	0	0		uvig_187820	44877	temperate	Straboviridae	Firmicutes	head-tailed	0	0	0	0	1	0.0222831	1	0.0222831
	WUB_VD38_contig_3671	54236	virulent	Deejayvirinae	-	head-tailed	0	0	0	0	0	0	0	0		Station210_SUR_ALL_assembly_NODE_3331_length_29630_cov_41.964091	29630	virulent	-	-	head-tailed	0	0	0	0	1	0.0337496	1	0.0337496		uvig_187827	36255	virulent	-	-	head-tailed	0	0	0	0	0	0	0	0
	WUB_VD38_contig_40104	42929	temperate	-	-	head-tailed	0	0	0	0	1	0.0232943	0	0		Station210_SUR_ALL_assembly_NODE_3406_length_29126_cov_5.474184	29126	virulent	Assiduviridae	-	head-tailed	0	0	0	0	0	0	0	0		uvig_187916	47191	temperate	-	-	head-tailed	1	0.0211905	0	0	0	0	0	0
	WUB_VD38_contig_43521	44091	virulent	-	Proteobacteria	head-tailed	0	0	0	0	1	0.0226804	1	0.0226804		Station210_SUR_ALL_assembly_NODE_3418_length_29041_cov_4.267474	29041	virulent	Kyanoviridae	-	head-tailed	2	0.0688682	0	0	0	0	0	0		uvig_187928	44397	temperate	-	-	head-tailed	0	0	0	0	0	0	0	0
	WUB_VD38_contig_4383	43266	temperate	-	-	head-tailed	2	0.0462257	0	0	0	0	0	0		Station210_SUR_ALL_assembly_NODE_3570_length_28084_cov_72.772236	28084	virulent	-	-	head-tailed	1	0.0356075	0	0	0	0	0	0		uvig_187931	43761	virulent	-	-	head-tailed	1	0.0228514	0	0	0	0	0	0
	WUB_VD38_contig_44661	45684	virulent	-	-	head-tailed	0	0	0	0	0	0	0	0		Station210_SUR_ALL_assembly_NODE_3662_length_27500_cov_3.956896	27500	virulent	Assiduviridae	-	head-tailed	0	0	0	0	0	0	0	0		uvig_187954	162884	temperate	Straboviridae	Firmicutes	icosahedral	1	0.00613934	0	0	3	0.018418	2	0.0122787
	WUB_VD38_contig_44757	54000	virulent	-	Actinomycetota	head-tailed	2	0.037037	0	0	1	0.0185185	1	0.0185185		Station210_SUR_ALL_assembly_NODE_376_length_119564_cov_4.805805	119564	virulent	-	-	head-tailed	1	0.00836372	0	0	0	0	0	0		uvig_187955	76827	virulent	-	-	head-tailed	3	0.0390488	0	0	0	0	0	0
	WUB_VD38_contig_4502	44695	temperate	-	-	head-tailed	0	0	0	0	0	0	0	0		Station210_SUR_ALL_assembly_NODE_383_length_118459_cov_33.239418	118459	virulent	Steigviridae	-	head-tailed	0	0	0	0	0	0	0	0		uvig_187957	127288	temperate	-	Firmicutes	head-tailed	5	0.039281	0	0	1	0.0078562	1	0.0078562
	WUB_VD38_contig_51375	72853	virulent	Deejayvirinae	-	head-tailed	0	0	0	0	0	0	0	0		Station210_SUR_ALL_assembly_NODE_3852_length_26566_cov_24.152088	26566	virulent	-	-	head-tailed	0	0	0	0	0	0	0	0		uvig_187962	62954	temperate	Intestiviridae	-	head-tailed	1	0.0158846	0	0	0	0	0	0
	WUB_VD38_contig_53830	23752	temperate	Pclasvirinae	-	head-tailed	0	0	0	0	0	0	0	0		Station210_SUR_ALL_assembly_NODE_4329_length_24470_cov_7.994225	24470	-	-	-	head-tailed	1	0.0408664	0	0	0	0	0	0		uvig_187964	57550	temperate	-	-	head-tailed	0	0	0	0	1	0.0173762	0	0
	WUB_VD38_contig_55374	40510	virulent	Herelleviridae	-	head-tailed	1	0.0246853	0	0	0	0	0	0		Station210_SUR_ALL_assembly_NODE_434_length_109126_cov_40.131786	109126	virulent	Chaseviridae	-	head-tailed	0	0	0	0	0	0	0	0		uvig_18800	47647	virulent	Suoliviridae	Bacteroidota	head-tailed	4	0.0839507	0	0	1	0.0209877	1	0.0209877
	WUB_VD38_contig_56264	39661	virulent	-	-	head-tailed	0	0	0	0	0	0	0	0		Station210_SUR_ALL_assembly_NODE_4380_length_24212_cov_9.524651	24212	-	-	-	head-tailed	1	0.0413018	0	0	0	0	0	0		uvig_18803	37341	virulent	Kyanoviridae	-	head-tailed	2	0.0535604	0	0	0	0	0	0
	WUB_VD38_contig_56605	66192	virulent	-	Proteobacteria	head-tailed	1	0.0151076	0	0	2	0.0302151	2	0.0302151		Station210_SUR_ALL_assembly_NODE_4539_length_23646_cov_16.272689	23646	-	-	-	head-tailed	0	0	0	0	0	0	0	0		uvig_188068	44783	temperate	-	-	head-tailed	2	0.0446598	0	0	0	0	0	0
	WUB_VD38_contig_56931	51295	temperate	-	-	head-tailed	1	0.0194951	0	0	0	0	0	0		Station210_SUR_ALL_assembly_NODE_4998_length_22152_cov_7.066389	22152	virulent	-	-	head-tailed	1	0.0451427	0	0	0	0	0	0		uvig_188073	35664	temperate	-	Bacteroidota	head-tailed	0	0	0	0	1	0.0280395	1	0.0280395
	WUB_VD38_contig_58671	22712	temperate	Gracegardnervirinae	-	head-tailed	2	0.0880592	0	0	0	0	0	0		Station210_SUR_ALL_assembly_NODE_5051_length_21995_cov_116.913036	21995	-	-	-	head-tailed	0	0	0	0	0	0	0	0		uvig_188087	98104	virulent	Suoliviridae	-	head-tailed	0	0	0	0	0	0	0	0
	WUB_VD38_contig_60810	53627	virulent	-	-	head-tailed	0	0	0	0	0	0	0	0		Station210_SUR_ALL_assembly_NODE_517_length_99279_cov_9.367855	99279	virulent	Kyanoviridae	-	head-tailed	1	0.0100726	0	0	0	0	0	0		uvig_188088	45325	virulent	-	Bacteroidota	head-tailed	0	0	0	0	2	0.0441258	2	0.0441258
	WUB_VD38_contig_61718	46525	temperate	-	-	head-tailed	0	0	0	0	0	0	0	0		Station210_SUR_ALL_assembly_NODE_5251_length_21360_cov_4.566674	21360	-	Lavidaviridae	-	NA_moprh	0	0	0	0	0	0	0	0		uvig_188097	60312	temperate	Tybeckvirinae	Firmicutes	head-tailed	3	0.0497413	0	0	1	0.0165804	1	0.0165804
	WUB_VD38_contig_62514	21920	temperate	-	-	head-tailed	1	0.0456204	0	0	0	0	0	0		Station210_SUR_ALL_assembly_NODE_538_length_96713_cov_10.489737	96713	virulent	Suoliviridae	-	head-tailed	1	0.0103399	0	0	0	0	0	0		uvig_188099	86325	virulent	Suoliviridae	-	head-tailed	3	0.0347524	0	0	0	0	0	0
	WUB_VD38_contig_63766	57189	temperate	-	-	head-tailed	2	0.0349718	0	0	0	0	0	0		Station210_SUR_ALL_assembly_NODE_5545_length_20518_cov_5.693887	20518	-	-	-	NA_moprh	0	0	0	0	0	0	0	0		uvig_188100	136577	temperate	-	Firmicutes	head-tailed	1	0.00732188	0	0	2	0.0146438	1	0.00732188
	WUB_VD38_contig_65344	44032	temperate	-	-	head-tailed	2	0.0454215	0	0	0	0	0	0		Station210_SUR_ALL_assembly_NODE_557_length_94594_cov_30.267551	94594	virulent	-	Proteobacteria	head-tailed	2	0.021143	1	0.0105715	1	0.0105715	1	0.0105715		uvig_188111	45804	temperate	-	-	head-tailed	0	0	0	0	0	0	0	0
	WUB_VD38_contig_65938	60241	virulent	-	-	head-tailed	0	0	0	0	0	0	0	0		Station210_SUR_ALL_assembly_NODE_562_length_93999_cov_58.860992	93999	virulent	Aoguangviridae	-	head-tailed	2	0.0212768	0	0	0	0	0	0		uvig_188114	40832	temperate	-	Firmicutes	head-tailed	1	0.0244906	0	0	2	0.0489812	2	0.0489812
	WUB_VD38_contig_66078	45801	virulent	-	-	head-tailed	0	0	0	0	0	0	0	0		Station210_SUR_ALL_assembly_NODE_5641_length_20289_cov_7.701888	20289	-	Lavidaviridae	-	NA_moprh	0	0	0	0	0	0	0	0		uvig_188118	37210	temperate	-	-	head-tailed	1	0.0268745	1	0.0268745	0	0	0	0
	WUB_VD38_contig_67076	104794	temperate	-	Actinomycetota	head-tailed	2	0.0190851	1	0.00954253	1	0.00954253	1	0.00954253		Station210_SUR_ALL_assembly_NODE_579_length_92343_cov_7.953775	92343	virulent	Aoguangviridae	-	head-tailed	1	0.0108292	0	0	0	0	0	0		uvig_188146	39995	temperate	-	Firmicutes	head-tailed	1	0.0250031	0	0	1	0.0250031	1	0.0250031
	WUB_VD38_contig_68656	61113	virulent	-	-	head-tailed	1	0.0163631	0	0	0	0	0	0		Station210_SUR_ALL_assembly_NODE_6034_length_19176_cov_5.969092	19176	-	Lavidaviridae	-	head-tailed	0	0	0	0	0	0	0	0		uvig_188162	59475	temperate	-	-	head-tailed	1	0.0168138	0	0	0	0	0	0
	WUB_VD38_contig_72392	40323	temperate	-	-	head-tailed	0	0	0	0	0	0	0	0		Station210_SUR_ALL_assembly_NODE_614_length_89129_cov_15.750174	89129	virulent	-	-	head-tailed	2	0.0224394	0	0	0	0	0	0		uvig_1882	35060	temperate	-	-	head-tailed	1	0.0285225	1	0.0285225	0	0	0	0
	WUB_VD38_contig_75505	41901	temperate	-	-	head-tailed	0	0	0	0	0	0	0	0		Station210_SUR_ALL_assembly_NODE_630_length_87744_cov_142.663139	87744	virulent	-	-	head-tailed	0	0	0	0	0	0	0	0		uvig_188282	36515	temperate	-	-	head-tailed	1	0.027386	1	0.027386	0	0	0	0
	WUB_VD38_contig_76519	49321	virulent	Beephvirinae	-	head-tailed	1	0.0202753	0	0	0	0	0	0		Station210_SUR_ALL_assembly_NODE_633_length_87392_cov_11.590952	87392	virulent	Aoguangviridae	-	head-tailed	1	0.0114427	0	0	0	0	0	0		uvig_188286	60922	virulent	-	Firmicutes	head-tailed	3	0.0492433	0	0	1	0.0164144	1	0.0164144
	WUB_VD38_contig_7724	48232	virulent	-	-	head-tailed	0	0	0	0	0	0	0	0		Station210_SUR_ALL_assembly_NODE_638_length_86956_cov_4.226165	86956	virulent	Aoguangviridae	-	head-tailed	2	0.0230001	0	0	0	0	0	0		uvig_188288	98897	virulent	Suoliviridae	-	head-tailed	0	0	0	0	0	0	0	0
	WUB_VD38_contig_77310	49532	virulent	-	Proteobacteria	head-tailed	0	0	0	0	1	0.020189	1	0.020189		Station210_SUR_ALL_assembly_NODE_658_length_84955_cov_64.056360	84955	virulent	Suoliviridae	-	head-tailed	0	0	0	0	0	0	0	0		uvig_188289	96157	virulent	Intestiviridae	-	head-tailed	1	0.0103997	0	0	0	0	0	0
	WUB_VD38_contig_78389	111363	virulent	-	-	head-tailed	7	0.0628575	0	0	0	0	0	0		Station210_SUR_ALL_assembly_NODE_662_length_84697_cov_18.457007	84697	virulent	-	-	head-tailed	6	0.0708408	0	0	1	0.0118068	0	0		uvig_188290	94838	virulent	Crevaviridae	-	head-tailed	0	0	0	0	1	0.0105443	1	0.0105443
	WUB_VD38_contig_79906	46482	virulent	-	Proteobacteria	NA_moprh	0	0	0	0	1	0.0215137	1	0.0215137		Station210_SUR_ALL_assembly_NODE_968_length_68386_cov_7.661735	68386	virulent	Schitoviridae	-	head-tailed	0	0	0	0	0	0	0	0		uvig_188301	46238	temperate	-	Firmicutes	head-tailed	0	0	0	0	1	0.0216272	1	0.0216272
	WUB_VD38_contig_81694	68675	virulent	-	-	head-tailed	1	0.0145613	0	0	0	0	0	0		Station210_SUR_ALL_assembly_NODE_981_length_67925_cov_48.709607	67925	virulent	-	-	head-tailed	2	0.0294442	0	0	0	0	0	0		uvig_188302	38164	temperate	-	-	head-tailed	2	0.0524054	0	0	0	0	0	0
	WUB_VD38_contig_83110	67833	temperate	-	Actinomycetota	head-tailed	0	0	0	0	1	0.0147421	1	0.0147421		Station210_SUR_ALL_assembly_NODE_983_length_67864_cov_43.003244	67864	virulent	-	-	head-tailed	1	0.0147354	0	0	0	0	0	0		uvig_188303	46105	temperate	-	-	head-tailed	0	0	0	0	0	0	0	0
	WUB_VD38_contig_91178	42868	temperate	-	Proteobacteria	head-tailed	0	0	0	0	2	0.0466548	2	0.0466548		Station22_SUR_ALL_assembly_NODE_102_length_59959_cov_10.931874	59959	virulent	Aoguangviridae	-	head-tailed	0	0	0	0	0	0	0	0		uvig_188304	84156	virulent	Straboviridae	-	head-tailed	5	0.0594135	0	0	1	0.0118827	1	0.0118827
	WUB_VD38_contig_92476	43811	virulent	-	-	head-tailed	2	0.0456506	0	0	0	0	0	0		Station22_SUR_ALL_assembly_NODE_104_length_59791_cov_26.979945	59791	virulent	-	-	head-tailed	1	0.0167249	0	0	0	0	0	0		uvig_188305	45073	temperate	-	-	head-tailed	0	0	0	0	0	0	0	0
	WUB_VD38_contig_93125	36470	temperate	-	-	head-tailed	0	0	0	0	0	0	0	0		Station22_SUR_ALL_assembly_NODE_105_length_59751_cov_5.403126	59751	temperate	-	-	head-tailed	2	0.0334722	0	0	0	0	0	0		uvig_188370	42115	temperate	-	Firmicutes	head-tailed	0	0	0	0	1	0.0237445	1	0.0237445
	WUB_VD38_contig_97372	43431	temperate	Schitoviridae	Proteobacteria	head-tailed	0	0	0	0	1	0.023025	1	0.023025		Station22_SUR_ALL_assembly_NODE_109_length_59434_cov_5.200795	59434	temperate	-	-	head-tailed	1	0.0168254	0	0	0	0	0	0		uvig_18841	39372	temperate	-	-	head-tailed	2	0.0507975	0	0	1	0.0253988	0	0
	WUB_VD38_contig_99579	45922	temperate	-	-	head-tailed	0	0	0	0	0	0	0	0		Station22_SUR_ALL_assembly_NODE_111_length_58967_cov_5.016245	58967	virulent	-	Firmicutes	head-tailed	0	0	0	0	1	0.0169586	1	0.0169586		uvig_188436	36045	temperate	Guernseyvirinae	-	head-tailed	0	0	0	0	0	0	0	0
	WUB_VD39_contig_100151	46197	virulent	-	-	head-tailed	1	0.0216464	0	0	0	0	0	0		Station22_SUR_ALL_assembly_NODE_114_length_58439_cov_122.686387	58439	virulent	Aoguangviridae	-	head-tailed	1	0.0171119	0	0	0	0	0	0		uvig_188437	44958	virulent	-	Bacteroidota	head-tailed	1	0.022243	0	0	1	0.022243	1	0.022243
	WUB_VD39_contig_100836	57154	virulent	-	-	head-tailed	0	0	0	0	0	0	0	0		Station22_SUR_ALL_assembly_NODE_119_length_57991_cov_42.989851	57991	virulent	-	-	head-tailed	1	0.0172441	0	0	0	0	0	0		uvig_188438	42926	virulent	Pachyviridae	-	head-tailed	0	0	0	0	0	0	0	0
	WUB_VD39_contig_101027	47148	temperate	-	Proteobacteria	head-tailed	0	0	0	0	1	0.0212098	1	0.0212098		Station22_SUR_ALL_assembly_NODE_11_length_119397_cov_14.750406	119397	virulent	Stanwilliamsviridae	-	head-tailed	0	0	0	0	0	0	0	0		uvig_188439	128513	virulent	-	Firmicutes	head-tailed	4	0.0311253	0	0	1	0.00778131	1	0.00778131
	WUB_VD39_contig_101147	65603	virulent	-	-	head-tailed	2	0.0304864	0	0	0	0	0	0		Station22_SUR_ALL_assembly_NODE_121_length_57568_cov_4.422896	57568	virulent	Mesyanzhinovviridae	-	head-tailed	3	0.0521123	0	0	0	0	0	0		uvig_188445	50117	temperate	-	-	head-tailed	1	0.0199533	0	0	0	0	0	0
	WUB_VD39_contig_107809	44458	virulent	-	-	head-tailed	0	0	0	0	0	0	0	0		Station22_SUR_ALL_assembly_NODE_122_length_57052_cov_11.188256	57052	virulent	-	-	head-tailed	1	0.0175279	0	0	0	0	0	0		uvig_188451	42409	temperate	-	Firmicutes	head-tailed	0	0	0	0	1	0.0235799	1	0.0235799
	WUB_VD39_contig_10823	63673	virulent	-	-	head-tailed	1	0.0157052	0	0	0	0	0	0		Station22_SUR_ALL_assembly_NODE_130_length_55516_cov_5.067309	55516	virulent	-	-	head-tailed	0	0	0	0	0	0	0	0		uvig_188537	54055	temperate	-	Firmicutes	head-tailed	2	0.0369994	0	0	2	0.0369994	2	0.0369994
	WUB_VD39_contig_10856	62482	virulent	-	-	head-tailed	0	0	0	0	0	0	0	0		Station22_SUR_ALL_assembly_NODE_1316_length_18953_cov_10.693089	18953	-	Lavidaviridae	-	head-tailed	0	0	0	0	0	0	0	0		uvig_188539	42851	virulent	-	Bacteroidota	head-tailed	1	0.0233367	0	0	1	0.0233367	1	0.0233367
	WUB_VD39_contig_109121	46783	virulent	-	-	head-tailed	0	0	0	0	0	0	0	0		Station22_SUR_ALL_assembly_NODE_135_length_54840_cov_48.963165	54840	virulent	-	-	head-tailed	0	0	0	0	0	0	0	0		uvig_188568	99693	virulent	Suoliviridae	-	head-tailed	0	0	0	0	0	0	0	0
	WUB_VD39_contig_109333	82357	temperate	Nyceiraevirus_nyceirae	-	head-tailed	3	0.0364268	0	0	0	0	0	0		Station22_SUR_ALL_assembly_NODE_143_length_52698_cov_24.946831	52698	virulent	Mesyanzhinovviridae	-	head-tailed	1	0.0189761	0	0	0	0	0	0		uvig_188569	97571	virulent	Intestiviridae	-	head-tailed	1	0.0102489	0	0	0	0	0	0
	WUB_VD39_contig_111021	38022	temperate	-	-	head-tailed	0	0	0	0	0	0	0	0		Station22_SUR_ALL_assembly_NODE_151_length_51897_cov_15.047220	51897	virulent	Guernseyvirinae	-	head-tailed	1	0.0192689	0	0	0	0	0	0		uvig_188598	64026	temperate	Schitoviridae	Firmicutes	head-tailed	4	0.0624746	0	0	1	0.0156187	1	0.0156187
	WUB_VD39_contig_113348	42656	temperate	-	-	head-tailed	1	0.0234434	0	0	0	0	0	0		Station22_SUR_ALL_assembly_NODE_158_length_50524_cov_40.725554	50524	virulent	-	-	head-tailed	3	0.0593777	0	0	0	0	0	0		uvig_188599	60964	temperate	-	-	head-tailed	2	0.0328062	0	0	0	0	0	0
	WUB_VD39_contig_114095	18372	virulent	-	-	head-tailed	0	0	0	0	0	0	0	0		Station22_SUR_ALL_assembly_NODE_166_length_49703_cov_6.730462	49703	temperate	Autographiviridae	-	head-tailed	3	0.0603585	0	0	0	0	0	0		uvig_18860	153145	virulent	-	-	icosahedral	1	0.00652976	0	0	0	0	0	0
	WUB_VD39_contig_115293	57004	temperate	-	Proteobacteria	head-tailed	3	0.0526279	0	0	1	0.0175426	1	0.0175426		Station22_SUR_ALL_assembly_NODE_193_length_47056_cov_123.910896	47056	virulent	Kyanoviridae	-	head-tailed	1	0.0212513	0	0	0	0	0	0		uvig_188602	55310	virulent	-	-	head-tailed	1	0.0180799	0	0	0	0	0	0
	WUB_VD39_contig_115431	58816	virulent	-	-	head-tailed	0	0	0	0	0	0	0	0		Station22_SUR_ALL_assembly_NODE_232_length_44358_cov_9.592714	44358	virulent	Queuovirinae	-	head-tailed	5	0.112719	0	0	0	0	0	0		uvig_188609	42292	temperate	-	Firmicutes	head-tailed	1	0.0236451	1	0.0236451	1	0.0236451	1	0.0236451
	WUB_VD39_contig_11728	57879	temperate	-	-	head-tailed	2	0.0345548	0	0	0	0	0	0		Station22_SUR_ALL_assembly_NODE_234_length_44255_cov_22.297828	44255	temperate	Autographiviridae	-	head-tailed	1	0.0225963	0	0	0	0	0	0		uvig_188610	41150	virulent	Iiscvirinae	-	head-tailed	0	0	0	0	0	0	0	0
	WUB_VD39_contig_119234	42877	temperate	Azeevirinae	-	head-tailed	1	0.0233225	0	0	0	0	0	0		Station22_SUR_ALL_assembly_NODE_237_length_44051_cov_10.141854	44051	virulent	Kyanoviridae	-	rod-shaped	0	0	0	0	0	0	0	0		uvig_188612	39668	virulent	Winoviridae	-	head-tailed	0	0	0	0	0	0	0	0
	WUB_VD39_contig_124849	42015	virulent	-	-	head-tailed	1	0.023801	0	0	0	0	0	0		Station22_SUR_ALL_assembly_NODE_247_length_43555_cov_4.798851	43555	virulent	Autographiviridae	-	head-tailed	2	0.045919	0	0	0	0	0	0		uvig_188613	38524	temperate	-	-	head-tailed	1	0.0259578	0	0	0	0	0	0
	WUB_VD39_contig_125947	39646	temperate	-	-	head-tailed	0	0	0	0	0	0	0	0		Station22_SUR_ALL_assembly_NODE_256_length_42954_cov_5.117975	42954	virulent	Autographiviridae	-	head-tailed	1	0.0232807	0	0	0	0	0	0		uvig_188615	37038	virulent	-	-	head-tailed	0	0	0	0	0	0	0	0
	WUB_VD39_contig_127388	54453	temperate	-	-	head-tailed	0	0	0	0	0	0	0	0		Station22_SUR_ALL_assembly_NODE_269_length_42137_cov_16.400385	42137	temperate	-	Proteobacteria	head-tailed	0	0	0	0	1	0.0237321	1	0.0237321		uvig_188616	36611	temperate	-	Actinomycetota	head-tailed	0	0	0	0	1	0.0273142	1	0.0273142
	WUB_VD39_contig_129551	59924	virulent	-	-	head-tailed	0	0	0	0	0	0	0	0		Station22_SUR_ALL_assembly_NODE_295_length_40115_cov_6.392836	40115	virulent	-	-	head-tailed	2	0.0498567	0	0	0	0	0	0		uvig_188619	35751	temperate	-	-	head-tailed	2	0.0559425	0	0	0	0	0	0
	WUB_VD39_contig_130691	41381	virulent	-	-	head-tailed	0	0	0	0	0	0	0	0		Station22_SUR_ALL_assembly_NODE_298_length_40073_cov_8.695912	40073	temperate	-	-	head-tailed	0	0	0	0	0	0	0	0		uvig_188699	38471	temperate	-	-	head-tailed	1	0.0259936	0	0	0	0	0	0
	WUB_VD39_contig_131611	41658	virulent	-	-	head-tailed	0	0	0	0	0	0	0	0		Station22_SUR_ALL_assembly_NODE_29_length_94568_cov_4.174092	94568	virulent	Aoguangviridae	-	head-tailed	2	0.0211488	0	0	0	0	0	0		uvig_1887	84669	virulent	Intestiviridae	-	head-tailed	3	0.0354321	0	0	0	0	0	0
	WUB_VD39_contig_136743	40635	temperate	-	-	head-tailed	1	0.0246093	0	0	0	0	0	0		Station22_SUR_ALL_assembly_NODE_300_length_40020_cov_18.390892	40020	virulent	-	-	head-tailed	1	0.0249875	0	0	0	0	0	0		uvig_188701	41147	temperate	-	Actinomycetota	head-tailed	0	0	0	0	1	0.0243031	1	0.0243031
	WUB_VD39_contig_139473	66412	virulent	-	-	head-tailed	0	0	0	0	0	0	0	0		Station22_SUR_ALL_assembly_NODE_305_length_39744_cov_5.706317	39744	virulent	-	-	head-tailed	1	0.025161	0	0	0	0	0	0		uvig_188709	58756	virulent	-	-	head-tailed	0	0	0	0	0	0	0	0
	WUB_VD39_contig_139666	50274	virulent	Weiservirinae	-	head-tailed	0	0	0	0	0	0	0	0		Station22_SUR_ALL_assembly_NODE_306_length_39643_cov_7.336769	39643	virulent	-	-	head-tailed	0	0	0	0	0	0	0	0		uvig_188711	34512	virulent	-	-	head-tailed	1	0.0289754	0	0	0	0	0	0
	WUB_VD39_contig_139723	39575	temperate	-	-	head-tailed	1	0.0252685	0	0	0	0	0	0		Station22_SUR_ALL_assembly_NODE_311_length_39357_cov_10.907486	39357	temperate	-	-	head-tailed	0	0	0	0	0	0	0	0		uvig_188713	38847	temperate	Aliceevansviridae	Firmicutes	head-tailed	0	0	0	0	1	0.025742	1	0.025742
	WUB_VD39_contig_139749	44073	virulent	-	-	head-tailed	0	0	0	0	0	0	0	0		Station22_SUR_ALL_assembly_NODE_328_length_38514_cov_50.734887	38514	virulent	Zobellviridae	-	head-tailed	0	0	0	0	0	0	0	0		uvig_188731	58663	virulent	-	Bacteroidota	head-tailed	1	0.0170465	0	0	2	0.034093	2	0.034093
	WUB_VD39_contig_139762	42578	virulent	Autographiviridae	-	head-tailed	0	0	0	0	0	0	0	0		Station22_SUR_ALL_assembly_NODE_330_length_38401_cov_8.178402	38401	virulent	-	-	head-tailed	0	0	0	0	0	0	0	0		uvig_188732	58422	temperate	Peduoviridae	-	head-tailed	1	0.0171168	0	0	0	0	0	0
	WUB_VD39_contig_139794	38497	virulent	-	-	head-tailed	1	0.0259761	0	0	0	0	0	0		Station22_SUR_ALL_assembly_NODE_335_length_38144_cov_15.267137	38144	virulent	Zobellviridae	-	head-tailed	0	0	0	0	0	0	0	0		uvig_188736	59817	virulent	-	-	head-tailed	1	0.0167177	0	0	0	0	0	0
	WUB_VD39_contig_139796	43931	temperate	Peduoviridae	-	head-tailed	1	0.022763	0	0	0	0	0	0		Station22_SUR_ALL_assembly_NODE_336_length_38142_cov_13.940610	38142	virulent	Autographiviridae	-	head-tailed	1	0.0262178	0	0	0	0	0	0		uvig_188740	44571	temperate	-	-	head-tailed	0	0	0	0	0	0	0	0
	WUB_VD39_contig_139801	59538	virulent	Ruthgordonvirinae	Actinomycetota	head-tailed	0	0	0	0	1	0.016796	1	0.016796		Station22_SUR_ALL_assembly_NODE_33_length_90258_cov_13.686407	90258	virulent	-	-	head-tailed	4	0.0443174	0	0	0	0	0	0		uvig_188788	99442	virulent	Suoliviridae	-	icosahedral	0	0	0	0	0	0	0	0
	WUB_VD39_contig_139802	39437	virulent	-	-	head-tailed	1	0.0253569	0	0	0	0	0	0		Station22_SUR_ALL_assembly_NODE_366_length_36884_cov_5.963507	36884	virulent	Azeevirinae	-	head-tailed	0	0	0	0	0	0	0	0		uvig_188816	85001	virulent	Intestiviridae	-	head-tailed	3	0.0352937	0	0	0	0	0	0
	WUB_VD39_contig_139813	43873	virulent	-	-	head-tailed	0	0	0	0	0	0	0	0		Station22_SUR_ALL_assembly_NODE_367_length_36864_cov_4.857290	36864	virulent	-	-	head-tailed	0	0	0	0	0	0	0	0		uvig_188818	165605	virulent	Suoliviridae	-	head-tailed	0	0	0	0	0	0	0	0
	WUB_VD39_contig_139825	41843	virulent	-	-	head-tailed	1	0.0238989	0	0	0	0	0	0		Station22_SUR_ALL_assembly_NODE_368_length_36859_cov_40.327981	36859	virulent	Autographiviridae	-	head-tailed	2	0.0542608	0	0	0	0	0	0		uvig_188822	69014	virulent	-	-	head-tailed	1	0.0144898	0	0	0	0	0	0
	WUB_VD39_contig_139829	41296	temperate	-	-	head-tailed	0	0	0	0	0	0	0	0		Station22_SUR_ALL_assembly_NODE_36_length_88746_cov_13.612430	88746	virulent	Orthoherpesviridae	-	rod-shaped	1	0.0112681	0	0	0	0	0	0		uvig_188824	59979	virulent	-	-	head-tailed	1	0.0166725	0	0	0	0	0	0
	WUB_VD39_contig_139831	44617	virulent	-	-	head-tailed	0	0	0	0	0	0	0	0		Station22_SUR_ALL_assembly_NODE_373_length_36559_cov_10.146395	36559	virulent	Zobellviridae	-	head-tailed	0	0	0	0	0	0	0	0		uvig_188826	58440	virulent	-	-	head-tailed	1	0.0171116	0	0	0	0	0	0
	WUB_VD39_contig_139842	49740	temperate	-	Proteobacteria	head-tailed	0	0	0	0	1	0.0201045	1	0.0201045		Station22_SUR_ALL_assembly_NODE_380_length_36123_cov_7.539869	36123	virulent	Straboviridae	-	head-tailed	0	0	0	0	0	0	0	0		uvig_188830	49021	virulent	-	-	head-tailed	1	0.0203994	0	0	0	0	0	0
	WUB_VD39_contig_139854	65425	virulent	-	-	head-tailed	0	0	0	0	0	0	0	0		Station22_SUR_ALL_assembly_NODE_383_length_36019_cov_10.752280	36019	temperate	Autographiviridae	-	head-tailed	2	0.0555263	0	0	0	0	0	0		uvig_188841	32911	temperate	-	-	head-tailed	0	0	0	0	0	0	0	0
	WUB_VD39_contig_139875	42360	virulent	-	-	head-tailed	0	0	0	0	0	0	0	0		Station22_SUR_ALL_assembly_NODE_389_length_35752_cov_4.872874	35752	virulent	Autographiviridae	-	head-tailed	0	0	0	0	0	0	0	0		uvig_188921	39357	temperate	-	-	head-tailed	0	0	0	0	0	0	0	0
	WUB_VD39_contig_139903	46037	virulent	-	-	head-tailed	1	0.0217217	0	0	0	0	0	0		Station22_SUR_ALL_assembly_NODE_38_length_88557_cov_31.756864	88557	virulent	-	-	head-tailed	2	0.0225843	0	0	0	0	0	0		uvig_188922	48924	virulent	-	-	head-tailed	4	0.0817595	0	0	0	0	0	0
	WUB_VD39_contig_139951	48231	virulent	-	Proteobacteria	head-tailed	1	0.0207336	0	0	1	0.0207336	1	0.0207336		Station22_SUR_ALL_assembly_NODE_393_length_35523_cov_5.083371	35523	virulent	Zobellviridae	-	head-tailed	1	0.0281508	0	0	0	0	0	0		uvig_188923	38316	temperate	-	-	head-tailed	0	0	0	0	0	0	0	0
	WUB_VD39_contig_140006	20011	temperate	-	-	head-tailed	0	0	0	0	0	0	0	0		Station22_SUR_ALL_assembly_NODE_395_length_35425_cov_5.391264	35425	virulent	Zobellviridae	-	head-tailed	1	0.0282287	0	0	0	0	0	0		uvig_188924	56969	virulent	-	Bacteroidota	head-tailed	1	0.0175534	1	0.0175534	1	0.0175534	1	0.0175534
	WUB_VD39_contig_16838	52197	temperate	-	-	head-tailed	2	0.0383164	0	0	0	0	0	0		Station22_SUR_ALL_assembly_NODE_396_length_35388_cov_9.611751	35388	temperate	Kyanoviridae	-	head-tailed	0	0	0	0	0	0	0	0		uvig_188925	62766	temperate	Suoliviridae	-	head-tailed	3	0.0477966	0	0	0	0	0	0
	WUB_VD39_contig_17047	38455	virulent	-	-	head-tailed	1	0.0260044	0	0	0	0	0	0		Station22_SUR_ALL_assembly_NODE_398_length_35250_cov_240.343089	35250	virulent	Autographiviridae	-	head-tailed	1	0.0283688	0	0	0	0	0	0		uvig_188944	31940	temperate	-	Actinomycetota	head-tailed	0	0	0	0	1	0.0313087	1	0.0313087
	WUB_VD39_contig_18735	51453	virulent	Kyanoviridae	-	head-tailed	0	0	0	0	0	0	0	0		Station22_SUR_ALL_assembly_NODE_399_length_35229_cov_7.921106	35229	temperate	-	-	head-tailed	1	0.0283857	0	0	0	0	0	0		uvig_188945	31001	virulent	Mccleskeyvirinae	-	head-tailed	0	0	0	0	0	0	0	0
	WUB_VD39_contig_21796	90118	temperate	-	-	head-tailed	3	0.0332897	0	0	0	0	0	0		Station22_SUR_ALL_assembly_NODE_405_length_35083_cov_11.758536	35083	virulent	Zobellviridae	Proteobacteria	head-tailed	0	0	0	0	1	0.0285038	1	0.0285038		uvig_188947	18581	virulent	-	-	head-tailed	0	0	0	0	0	0	0	0
	WUB_VD39_contig_24818	42790	virulent	Dolichocephalovirinae	-	head-tailed	0	0	0	0	1	0.0233699	1	0.0233699		Station22_SUR_ALL_assembly_NODE_411_length_34695_cov_18.170352	34695	virulent	Zobellviridae	-	head-tailed	1	0.0288226	0	0	0	0	0	0		uvig_188961	40992	temperate	-	-	head-tailed	0	0	0	0	0	0	0	0
	WUB_VD39_contig_33576	71142	virulent	-	-	head-tailed	2	0.0281128	0	0	0	0	0	0		Station22_SUR_ALL_assembly_NODE_417_length_34501_cov_4.800615	34501	virulent	-	-	head-tailed	0	0	0	0	0	0	0	0		uvig_188962	41833	temperate	-	Euryarchaeota	head-tailed	0	0	0	0	2	0.0478091	2	0.0478091
	WUB_VD39_contig_34871	76128	temperate	-	-	head-tailed	3	0.0394073	0	0	1	0.0131358	1	0.0131358		Station22_SUR_ALL_assembly_NODE_425_length_34007_cov_64.143261	34007	temperate	Kyanoviridae	-	head-tailed	0	0	0	0	0	0	0	0		uvig_188963	43387	temperate	-	-	head-tailed	1	0.0230484	0	0	0	0	0	0
	WUB_VD39_contig_35675	116454	virulent	-	-	head-tailed	0	0	0	0	0	0	0	0		Station22_SUR_ALL_assembly_NODE_427_length_33821_cov_258.297281	33821	virulent	-	-	head-tailed	0	0	0	0	0	0	0	0		uvig_188964	169998	virulent	Intestiviridae	-	head-tailed	5	0.0294121	0	0	0	0	0	0
	WUB_VD39_contig_43624	60861	virulent	-	-	head-tailed	0	0	0	0	0	0	0	0		Station22_SUR_ALL_assembly_NODE_430_length_33745_cov_18.817453	33745	virulent	-	Planctomycetota	head-tailed	0	0	0	0	2	0.059268	1	0.029634		uvig_188973	55029	virulent	-	-	head-tailed	0	0	0	0	0	0	0	0
	WUB_VD39_contig_46528	47527	virulent	-	Proteobacteria	head-tailed	0	0	0	0	1	0.0210407	1	0.0210407		Station22_SUR_ALL_assembly_NODE_432_length_33725_cov_9.400446	33725	virulent	Autographiviridae	-	head-tailed	0	0	0	0	0	0	0	0		uvig_188981	40497	temperate	Peduoviridae	-	head-tailed	1	0.0246932	0	0	0	0	0	0
	WUB_VD39_contig_4946	48575	temperate	-	-	head-tailed	1	0.0205867	0	0	0	0	0	0		Station22_SUR_ALL_assembly_NODE_436_length_33580_cov_4.356391	33580	virulent	-	-	head-tailed	0	0	0	0	0	0	0	0		uvig_188986	33961	virulent	-	-	head-tailed	3	0.0883366	1	0.0294455	0	0	0	0
	WUB_VD39_contig_50509	53938	virulent	Vequintavirinae	Proteobacteria	head-tailed	0	0	0	0	1	0.0185398	1	0.0185398		Station22_SUR_ALL_assembly_NODE_440_length_33437_cov_8.321071	33437	virulent	Autographiviridae	-	head-tailed	0	0	0	0	0	0	0	0		uvig_188999	24915	virulent	-	-	head-tailed	0	0	0	0	0	0	0	0
	WUB_VD39_contig_64394	61227	virulent	Casjensviridae	-	head-tailed	0	0	0	0	0	0	0	0		Station22_SUR_ALL_assembly_NODE_446_length_33177_cov_80.177435	33177	virulent	Autographiviridae	-	head-tailed	1	0.0301414	0	0	0	0	0	0		uvig_189068	34912	virulent	-	-	head-tailed	3	0.0859303	0	0	0	0	0	0
	WUB_VD39_contig_6716	45318	virulent	-	-	head-tailed	0	0	0	0	0	0	0	0		Station22_SUR_ALL_assembly_NODE_448_length_33127_cov_4.253689	33127	virulent	-	-	head-tailed	3	0.0905606	0	0	0	0	0	0		uvig_189092	41240	temperate	Suoliviridae	-	head-tailed	2	0.0484966	0	0	0	0	0	0
	WUB_VD39_contig_67186	55604	virulent	Arquatrovirinae	-	head-tailed	1	0.0179843	0	0	0	0	0	0		Station22_SUR_ALL_assembly_NODE_456_length_32627_cov_6.217917	32627	virulent	-	-	head-tailed	0	0	0	0	0	0	0	0		uvig_189094	101602	virulent	Steigviridae	-	head-tailed	1	0.00984233	0	0	0	0	0	0
	WUB_VD39_contig_74020	18471	temperate	-	-	head-tailed	0	0	0	0	0	0	0	0		Station22_SUR_ALL_assembly_NODE_459_length_32590_cov_4.967051	32590	virulent	-	-	head-tailed	0	0	0	0	0	0	0	0		uvig_189095	33413	virulent	Steigviridae	Bacteroidota	head-tailed	0	0	0	0	1	0.0299285	1	0.0299285
	WUB_VD39_contig_77210	58231	temperate	-	-	head-tailed	1	0.017173	0	0	1	0.017173	0	0		Station22_SUR_ALL_assembly_NODE_471_length_32219_cov_76.237035	32219	virulent	Autographiviridae	-	head-tailed	0	0	0	0	0	0	0	0		uvig_189101	45142	virulent	-	Bacteroidota	head-tailed	2	0.0443046	0	0	1	0.0221523	1	0.0221523
	WUB_VD39_contig_92612	70615	virulent	-	-	head-tailed	1	0.0141613	0	0	0	0	0	0		Station22_SUR_ALL_assembly_NODE_472_length_32133_cov_4.627252	32133	virulent	-	-	head-tailed	1	0.0311207	0	0	0	0	0	0		uvig_189102	39604	temperate	Steigviridae	-	head-tailed	0	0	0	0	0	0	0	0
	WUB_VD39_contig_9375	44850	virulent	-	-	head-tailed	2	0.0445931	0	0	0	0	0	0		Station22_SUR_ALL_assembly_NODE_523_length_30842_cov_44.206256	30842	virulent	Zobellviridae	-	head-tailed	0	0	0	0	0	0	0	0		uvig_189136	38618	virulent	-	-	head-tailed	0	0	0	0	0	0	0	0
	WUB_VD40_contig_10518	59919	virulent	Dolichocephalovirinae	-	head-tailed	2	0.0333784	0	0	0	0	0	0		Station22_SUR_ALL_assembly_NODE_542_length_30365_cov_12.697262	30365	virulent	-	-	head-tailed	0	0	0	0	0	0	0	0		uvig_189157	95487	virulent	Suoliviridae	-	head-tailed	0	0	0	0	0	0	0	0
	WUB_VD40_contig_105396	49695	virulent	-	-	head-tailed	1	0.0201227	0	0	0	0	0	0		Station22_SUR_ALL_assembly_NODE_554_length_30158_cov_7.574727	30158	temperate	Autographiviridae	-	head-tailed	0	0	0	0	0	0	0	0		uvig_189180	31774	temperate	-	-	head-tailed	0	0	0	0	0	0	0	0
	WUB_VD40_contig_107047	45302	temperate	-	Proteobacteria	head-tailed	1	0.0220741	0	0	1	0.0220741	1	0.0220741		Station22_SUR_ALL_assembly_NODE_555_length_30132_cov_78.987200	30132	virulent	-	-	head-tailed	0	0	0	0	0	0	0	0		uvig_189181	77263	virulent	Steigviridae	-	head-tailed	3	0.0388284	0	0	0	0	0	0
	WUB_VD40_contig_107170	138821	virulent	-	-	head-tailed	0	0	0	0	0	0	0	0		Station22_SUR_ALL_assembly_NODE_573_length_29643_cov_5.180073	29643	virulent	-	-	head-tailed	0	0	0	0	0	0	0	0		uvig_189182	147749	virulent	Suoliviridae	-	icosahedral	3	0.0203047	0	0	0	0	0	0
	WUB_VD40_contig_107401	60157	temperate	-	-	head-tailed	0	0	0	0	0	0	0	0		Station22_SUR_ALL_assembly_NODE_579_length_29479_cov_7.075619	29479	temperate	Zobellviridae	-	head-tailed	0	0	0	0	0	0	0	0		uvig_189184	96487	virulent	Intestiviridae	-	icosahedral	0	0	0	0	0	0	0	0
	WUB_VD40_contig_107570	55194	virulent	-	-	head-tailed	2	0.0362358	0	0	0	0	0	0		Station22_SUR_ALL_assembly_NODE_585_length_29374_cov_7.992769	29374	virulent	Autographiviridae	-	head-tailed	2	0.0680874	0	0	0	0	0	0		uvig_189194	55170	temperate	-	Firmicutes	head-tailed	4	0.0725032	0	0	1	0.0181258	1	0.0181258
	WUB_VD40_contig_107605	37538	virulent	-	-	head-tailed	0	0	0	0	2	0.0532793	1	0.0266397		Station22_SUR_ALL_assembly_NODE_602_length_29075_cov_4.710855	29075	virulent	Kyanoviridae	-	head-tailed	0	0	0	0	0	0	0	0		uvig_189203	40196	temperate	-	-	head-tailed	1	0.0248781	0	0	0	0	0	0
	WUB_VD40_contig_107915	61784	temperate	-	-	head-tailed	2	0.0323708	0	0	0	0	0	0		Station22_SUR_ALL_assembly_NODE_644_length_28027_cov_19.433791	28027	virulent	-	-	head-tailed	0	0	0	0	0	0	0	0		uvig_189205	37473	virulent	-	-	head-tailed	3	0.0800576	1	0.0266859	0	0	0	0
	WUB_VD40_contig_108530	90926	virulent	Gracegardnervirinae	Actinomycetota	head-tailed	0	0	0	0	1	0.010998	1	0.010998		Station22_SUR_ALL_assembly_NODE_651_length_27802_cov_11.165856	27802	virulent	-	-	head-tailed	2	0.0719373	0	0	0	0	0	0		uvig_189282	38133	temperate	-	-	head-tailed	1	0.026224	0	0	1	0.026224	0	0
	WUB_VD40_contig_108552	48536	temperate	-	-	head-tailed	3	0.0618098	0	0	0	0	0	0		Station22_SUR_ALL_assembly_NODE_699_length_26872_cov_18.988888	26872	virulent	-	-	head-tailed	0	0	0	0	0	0	0	0		uvig_189284	62125	virulent	Herelleviridae	-	head-tailed	2	0.0321932	0	0	0	0	0	0
	WUB_VD40_contig_108579	47058	virulent	Beephvirinae	-	head-tailed	0	0	0	0	0	0	0	0		Station22_SUR_ALL_assembly_NODE_72_length_69909_cov_7.832035	69909	virulent	-	-	head-tailed	1	0.0143043	0	0	0	0	0	0		uvig_189286	48373	virulent	-	-	head-tailed	4	0.0826908	0	0	0	0	0	0
	WUB_VD40_contig_108585	40494	temperate	-	-	head-tailed	0	0	0	0	0	0	0	0		Station22_SUR_ALL_assembly_NODE_73_length_69692_cov_6.088846	69692	virulent	Aoguangviridae	-	head-tailed	1	0.0143488	0	0	0	0	0	0		uvig_189298	41588	temperate	-	-	head-tailed	1	0.0240454	1	0.0240454	0	0	0	0
	WUB_VD40_contig_108603	38534	virulent	Grimontviridae	-	head-tailed	1	0.0259511	0	0	2	0.0519022	1	0.0259511		Station22_SUR_ALL_assembly_NODE_740_length_25929_cov_9.202481	25929	temperate	-	-	head-tailed	2	0.0771337	0	0	0	0	0	0		uvig_189302	37153	temperate	-	Firmicutes	head-tailed	1	0.0269157	0	0	1	0.0269157	1	0.0269157
	WUB_VD40_contig_108605	44306	virulent	-	-	head-tailed	0	0	0	0	0	0	0	0		Station22_SUR_ALL_assembly_NODE_752_length_25634_cov_8.366863	25634	-	Lavidaviridae	-	head-tailed	0	0	0	0	0	0	0	0		uvig_189321	21909	temperate	-	-	head-tailed	0	0	0	0	0	0	0	0
	WUB_VD40_contig_108614	52090	temperate	-	-	head-tailed	1	0.0191975	0	0	0	0	0	0		Station22_SUR_ALL_assembly_NODE_84_length_65341_cov_19.842646	65341	virulent	-	-	head-tailed	1	0.0153043	0	0	0	0	0	0		uvig_189322	59054	temperate	-	Firmicutes	head-tailed	1	0.0169337	0	0	1	0.0169337	1	0.0169337
	WUB_VD40_contig_108653	38310	virulent	-	-	head-tailed	0	0	0	0	1	0.0261028	0	0		Station22_SUR_ALL_assembly_NODE_92_length_62787_cov_7.841851	62787	virulent	Kyanoviridae	Cyanobacteriota	head-tailed	1	0.0159269	0	0	1	0.0159269	1	0.0159269		uvig_189323	84216	virulent	Suoliviridae	-	head-tailed	2	0.0237485	0	0	0	0	0	0
	WUB_VD40_contig_108654	51025	temperate	-	-	head-tailed	1	0.0195982	0	0	0	0	0	0		Station22_SUR_ALL_assembly_NODE_96_length_62221_cov_11.516987	62221	virulent	-	-	head-tailed	2	0.0321435	0	0	0	0	0	0		uvig_189324	42263	temperate	-	Firmicutes	head-tailed	0	0	0	0	2	0.0473227	1	0.0236614
	WUB_VD40_contig_108760	41206	virulent	-	-	head-tailed	2	0.0485366	0	0	0	0	0	0		Station23_DCM_ALL_assembly_NODE_100_length_44525_cov_4.284371	44525	temperate	-	-	head-tailed	3	0.0673779	0	0	0	0	0	0		uvig_189325	164245	virulent	Suoliviridae	-	head-tailed	0	0	0	0	0	0	0	0
	WUB_VD40_contig_16911	52148	virulent	-	-	head-tailed	1	0.0191762	0	0	0	0	0	0		Station23_DCM_ALL_assembly_NODE_107_length_44125_cov_22.451622	44125	virulent	-	-	head-tailed	1	0.0226629	0	0	0	0	0	0		uvig_189326	44443	temperate	-	Firmicutes	head-tailed	0	0	0	0	2	0.0450015	1	0.0225007
	WUB_VD40_contig_24383	56303	virulent	-	-	head-tailed	0	0	0	0	0	0	0	0		Station23_DCM_ALL_assembly_NODE_11_length_78199_cov_18.616989	78199	temperate	-	-	head-tailed	1	0.0127879	0	0	0	0	0	0		uvig_189327	46258	temperate	-	-	head-tailed	0	0	0	0	0	0	0	0
	WUB_VD40_contig_30907	38729	temperate	-	-	head-tailed	0	0	0	0	0	0	0	0		Station23_DCM_ALL_assembly_NODE_121_length_42133_cov_12.335805	42133	virulent	Zobellviridae	-	head-tailed	0	0	0	0	0	0	0	0		uvig_189336	43594	virulent	Herelleviridae	-	head-tailed	0	0	0	0	0	0	0	0
	WUB_VD40_contig_31346	43010	temperate	-	Proteobacteria	head-tailed	0	0	0	0	1	0.0232504	1	0.0232504		Station23_DCM_ALL_assembly_NODE_125_length_41879_cov_8.336003	41879	virulent	Autographiviridae	-	head-tailed	0	0	0	0	0	0	0	0		uvig_189338	42109	temperate	-	Actinomycetota	head-tailed	0	0	0	0	1	0.0237479	1	0.0237479
	WUB_VD40_contig_3314	57403	virulent	-	-	head-tailed	0	0	0	0	0	0	0	0		Station23_DCM_ALL_assembly_NODE_130_length_41212_cov_4.833977	41212	virulent	-	-	head-tailed	0	0	0	0	0	0	0	0		uvig_189341	36467	temperate	-	-	head-tailed	0	0	0	0	0	0	0	0
	WUB_VD40_contig_3733	67972	temperate	-	-	head-tailed	2	0.0294239	0	0	0	0	0	0		Station23_DCM_ALL_assembly_NODE_132_length_40826_cov_3.652768	40826	temperate	Autographiviridae	-	head-tailed	1	0.0244942	0	0	0	0	0	0		uvig_189393	58876	temperate	-	Firmicutes	head-tailed	2	0.0339697	0	0	3	0.0509545	3	0.0509545
	WUB_VD40_contig_37727	45568	temperate	-	-	head-tailed	0	0	0	0	0	0	0	0		Station23_DCM_ALL_assembly_NODE_139_length_39998_cov_12.707708	39998	virulent	Autographiviridae	-	head-tailed	2	0.0500025	0	0	0	0	0	0		uvig_189404	39496	virulent	-	-	head-tailed	2	0.050638	0	0	0	0	0	0
	WUB_VD40_contig_3818	77044	virulent	-	-	head-tailed	0	0	0	0	0	0	0	0		Station23_DCM_ALL_assembly_NODE_144_length_39508_cov_23.530530	39508	virulent	-	-	head-tailed	2	0.0506227	0	0	0	0	0	0		uvig_189405	61535	virulent	-	-	head-tailed	4	0.0650037	0	0	0	0	0	0
	WUB_VD40_contig_41338	39899	virulent	-	-	head-tailed	2	0.0501266	0	0	0	0	0	0		Station23_DCM_ALL_assembly_NODE_154_length_38738_cov_8.301916	38738	virulent	-	-	head-tailed	1	0.0258144	0	0	0	0	0	0		uvig_189407	47525	temperate	-	Firmicutes	head-tailed	2	0.0420831	0	0	1	0.0210416	1	0.0210416
	WUB_VD40_contig_42485	48176	temperate	-	-	head-tailed	1	0.0207572	0	0	0	0	0	0		Station23_DCM_ALL_assembly_NODE_157_length_38529_cov_49.529163	38529	temperate	Autographiviridae	-	head-tailed	0	0	0	0	0	0	0	0		uvig_189434	41531	temperate	-	Firmicutes	head-tailed	1	0.0240784	1	0.0240784	1	0.0240784	1	0.0240784
	WUB_VD40_contig_45630	42509	virulent	Pachyviridae	Verrucomicrobiota	head-tailed	0	0	0	0	1	0.0235244	1	0.0235244		Station23_DCM_ALL_assembly_NODE_161_length_38313_cov_24.534476	38313	temperate	Autographiviridae	-	head-tailed	1	0.0261008	0	0	0	0	0	0		uvig_189446	42956	temperate	-	-	head-tailed	1	0.0232796	1	0.0232796	0	0	0	0
	WUB_VD40_contig_48218	59204	temperate	-	-	head-tailed	3	0.0506723	0	0	0	0	0	0		Station23_DCM_ALL_assembly_NODE_165_length_38135_cov_5.623634	38135	virulent	Zobellviridae	-	head-tailed	0	0	0	0	0	0	0	0		uvig_189448	41258	temperate	-	-	head-tailed	2	0.0484754	1	0.0242377	0	0	0	0
	WUB_VD40_contig_54545	49849	virulent	Grimontviridae	-	head-tailed	0	0	0	0	0	0	0	0		Station23_DCM_ALL_assembly_NODE_167_length_38093_cov_10.054919	38093	temperate	-	-	head-tailed	1	0.0262515	0	0	0	0	0	0		uvig_189507	36275	temperate	Mccleskeyvirinae	-	head-tailed	1	0.0275672	0	0	0	0	0	0
	WUB_VD40_contig_5715	114007	virulent	Gracegardnervirinae	-	head-tailed	2	0.0175428	0	0	0	0	0	0		Station23_DCM_ALL_assembly_NODE_168_length_38005_cov_18.060922	38005	virulent	Autographiviridae	-	head-tailed	0	0	0	0	0	0	0	0		uvig_189508	172164	temperate	Herelleviridae	Firmicutes	icosahedral	5	0.0290421	1	0.00580842	3	0.0174252	2	0.0116168
	WUB_VD40_contig_59241	43970	virulent	Autographiviridae	-	head-tailed	0	0	0	0	0	0	0	0		Station23_DCM_ALL_assembly_NODE_169_length_37772_cov_9.403399	37772	temperate	Autographiviridae	-	head-tailed	0	0	0	0	0	0	0	0		uvig_189513	68201	temperate	Straboviridae	Firmicutes	head-tailed	1	0.0146625	0	0	2	0.0293251	2	0.0293251
	WUB_VD40_contig_60556	41840	temperate	-	Proteobacteria	head-tailed	1	0.0239006	0	0	1	0.0239006	1	0.0239006		Station23_DCM_ALL_assembly_NODE_16_length_67201_cov_14.649480	67201	virulent	Kyanoviridae	-	head-tailed	0	0	0	0	0	0	0	0		uvig_189521	42480	temperate	-	-	head-tailed	1	0.0235405	0	0	0	0	0	0
	WUB_VD40_contig_62639	41850	virulent	-	Proteobacteria	head-tailed	1	0.0238949	0	0	1	0.0238949	1	0.0238949		Station23_DCM_ALL_assembly_NODE_171_length_37668_cov_14.603249	37668	virulent	Autographiviridae	-	head-tailed	0	0	0	0	0	0	0	0		uvig_189528	118469	virulent	-	-	head-tailed	0	0	0	0	0	0	0	0
	WUB_VD40_contig_65182	70714	temperate	-	Actinomycetota	head-tailed	1	0.0141415	0	0	1	0.0141415	1	0.0141415		Station23_DCM_ALL_assembly_NODE_175_length_37357_cov_3.834567	37357	virulent	Kyanoviridae	-	head-tailed	0	0	0	0	0	0	0	0		uvig_189529	98372	virulent	Suoliviridae	-	head-tailed	0	0	0	0	0	0	0	0
	WUB_VD40_contig_66542	44689	virulent	-	-	head-tailed	1	0.0223769	0	0	1	0.0223769	0	0		Station23_DCM_ALL_assembly_NODE_184_length_36689_cov_15.690124	36689	virulent	-	Proteobacteria	head-tailed	0	0	0	0	1	0.0272561	1	0.0272561		uvig_189532	85972	virulent	Suoliviridae	-	head-tailed	4	0.0465268	0	0	0	0	0	0
	WUB_VD40_contig_70079	33448	virulent	-	Proteobacteria	head-tailed	0	0	0	0	1	0.0298972	1	0.0298972		Station23_DCM_ALL_assembly_NODE_187_length_36376_cov_6.832411	36376	virulent	-	-	head-tailed	0	0	0	0	0	0	0	0		uvig_189545	63798	temperate	Suoliviridae	-	head-tailed	7	0.109721	0	0	0	0	0	0
	WUB_VD40_contig_73573	38479	virulent	-	-	head-tailed	1	0.0259882	0	0	0	0	0	0		Station23_DCM_ALL_assembly_NODE_190_length_36319_cov_9.893669	36319	virulent	Langleyhallvirinae	-	head-tailed	0	0	0	0	0	0	0	0		uvig_189546	36130	temperate	-	-	head-tailed	2	0.0553557	0	0	0	0	0	0
	WUB_VD40_contig_80741	40588	temperate	-	-	head-tailed	1	0.0246378	0	0	1	0.0246378	0	0		Station23_DCM_ALL_assembly_NODE_198_length_36044_cov_8.810525	36044	virulent	-	-	head-tailed	0	0	0	0	0	0	0	0		uvig_189553	38503	virulent	Steigviridae	-	head-tailed	0	0	0	0	0	0	0	0
	WUB_VD40_contig_86139	69530	virulent	Autographiviridae	Proteobacteria	head-tailed	0	0	0	0	2	0.0287646	2	0.0287646		Station23_DCM_ALL_assembly_NODE_199_length_36025_cov_6.322352	36025	virulent	Autographiviridae	Actinomycetota	head-tailed	0	0	0	0	1	0.0277585	1	0.0277585		uvig_189555	36548	temperate	Peduoviridae	-	head-tailed	0	0	0	0	0	0	0	0
	WUB_VD40_contig_88750	41124	virulent	-	-	head-tailed	0	0	0	0	0	0	0	0		Station23_DCM_ALL_assembly_NODE_201_length_35912_cov_4.471428	35912	virulent	-	-	head-tailed	0	0	0	0	0	0	0	0		uvig_18958	122612	virulent	Herelleviridae	Firmicutes	head-tailed	0	0	0	0	1	0.00815581	1	0.00815581
	WUB_VD40_contig_95658	42057	temperate	-	-	head-tailed	1	0.0237773	0	0	0	0	0	0		Station23_DCM_ALL_assembly_NODE_204_length_35574_cov_5.021481	35574	virulent	Autographiviridae	-	head-tailed	1	0.0281104	0	0	0	0	0	0		uvig_189603	43768	temperate	-	-	head-tailed	0	0	0	0	0	0	0	0
	WUB_VD40_contig_96764	73239	virulent	-	-	head-tailed	3	0.0409618	0	0	0	0	0	0		Station23_DCM_ALL_assembly_NODE_214_length_34821_cov_10.975177	34821	virulent	Zobellviridae	-	head-tailed	0	0	0	0	0	0	0	0		uvig_189604	37805	temperate	-	-	head-tailed	0	0	0	0	1	0.0264515	0	0
	WUB_VD40_contig_98978	45875	temperate	-	-	head-tailed	0	0	0	0	0	0	0	0		Station23_DCM_ALL_assembly_NODE_215_length_34789_cov_18.577215	34789	temperate	Autographiviridae	-	head-tailed	0	0	0	0	0	0	0	0		uvig_189610	39681	temperate	-	Firmicutes	head-tailed	1	0.025201	1	0.025201	2	0.050402	1	0.025201
	WUB_VD40_contig_99195	39459	temperate	-	-	head-tailed	0	0	0	0	0	0	0	0		Station23_DCM_ALL_assembly_NODE_21_length_64090_cov_14.970579	64090	virulent	Kyanoviridae	Bacteroidota	head-tailed	1	0.0156031	0	0	1	0.0156031	1	0.0156031		uvig_189611	73286	temperate	Suoliviridae	Firmicutes	head-tailed	1	0.0136452	0	0	1	0.0136452	1	0.0136452
	WUB_VD41_contig_12033	134603	virulent	Ceeclamvirinae	-	head-tailed	1	0.00742925	0	0	0	0	0	0		Station23_DCM_ALL_assembly_NODE_221_length_34364_cov_25.626541	34364	temperate	-	-	head-tailed	0	0	0	0	0	0	0	0		uvig_189612	42282	virulent	Duneviridae	-	head-tailed	1	0.0236507	0	0	0	0	0	0
	WUB_VD41_contig_20642	40024	virulent	Guernseyvirinae	-	head-tailed	2	0.04997	0	0	0	0	0	0		Station23_DCM_ALL_assembly_NODE_230_length_33819_cov_16.323273	33819	temperate	-	-	head-tailed	0	0	0	0	1	0.0295692	1	0.0295692		uvig_189620	184910	virulent	Steigviridae	-	head-tailed	0	0	0	0	0	0	0	0
	WUB_VD41_contig_25223	61520	virulent	Ruthgordonvirinae	-	head-tailed	2	0.0325098	0	0	0	0	0	0		Station23_DCM_ALL_assembly_NODE_237_length_33496_cov_13.200084	33496	virulent	-	-	head-tailed	1	0.0298543	0	0	0	0	0	0		uvig_189621	130954	temperate	-	-	icosahedral	2	0.0152725	0	0	0	0	0	0
	WUB_VD41_contig_26198	43308	temperate	-	-	head-tailed	0	0	0	0	0	0	0	0		Station23_DCM_ALL_assembly_NODE_241_length_33271_cov_7.415733	33271	temperate	-	-	head-tailed	0	0	0	0	0	0	0	0		uvig_189623	98690	virulent	Suoliviridae	-	head-tailed	0	0	0	0	0	0	0	0
	WUB_VD41_contig_28658	44122	virulent	-	-	head-tailed	2	0.0453289	0	0	0	0	0	0		Station23_DCM_ALL_assembly_NODE_242_length_33258_cov_21.650514	33258	virulent	Autographiviridae	-	head-tailed	1	0.030068	0	0	0	0	0	0		uvig_189624	97735	virulent	Intestiviridae	-	head-tailed	2	0.0204635	0	0	0	0	0	0
	WUB_VD41_contig_28948	42301	temperate	-	-	head-tailed	1	0.0236401	0	0	0	0	0	0		Station23_DCM_ALL_assembly_NODE_244_length_33192_cov_8.744515	33192	temperate	Autographiviridae	-	head-tailed	0	0	0	0	0	0	0	0		uvig_189625	90173	virulent	Crevaviridae	-	icosahedral	0	0	0	0	0	0	0	0
	WUB_VD41_contig_31387	47138	temperate	-	-	head-tailed	0	0	0	0	0	0	0	0		Station23_DCM_ALL_assembly_NODE_248_length_33068_cov_5.814528	33068	temperate	-	-	head-tailed	0	0	0	0	0	0	0	0		uvig_189626	87661	virulent	-	-	head-tailed	0	0	0	0	0	0	0	0
	WUB_VD41_contig_31723	42930	virulent	-	-	head-tailed	2	0.0465875	0	0	0	0	0	0		Station23_DCM_ALL_assembly_NODE_252_length_32988_cov_4.515410	32988	virulent	-	-	head-tailed	0	0	0	0	0	0	0	0		uvig_189646	52041	virulent	-	Bacteroidota	head-tailed	0	0	0	0	1	0.0192156	1	0.0192156
	WUB_VD41_contig_3795	41147	temperate	-	-	head-tailed	0	0	0	0	0	0	0	0		Station23_DCM_ALL_assembly_NODE_256_length_32934_cov_3.277077	32934	virulent	-	-	head-tailed	0	0	0	0	0	0	0	0		uvig_189647	153528	virulent	Straboviridae	-	head-tailed	2	0.0130269	0	0	0	0	0	0
	WUB_VD41_contig_3956	39908	virulent	Kyanoviridae	-	head-tailed	1	0.0250576	0	0	0	0	0	0		Station23_DCM_ALL_assembly_NODE_262_length_32561_cov_23.062942	32561	virulent	Autographiviridae	-	head-tailed	0	0	0	0	0	0	0	0		uvig_189648	51063	virulent	-	-	head-tailed	2	0.0391673	0	0	0	0	0	0
	WUB_VD41_contig_40158	47590	temperate	-	-	head-tailed	3	0.0630385	0	0	0	0	0	0		Station23_DCM_ALL_assembly_NODE_275_length_32130_cov_50.937615	32130	virulent	-	-	head-tailed	0	0	0	0	0	0	0	0		uvig_189649	36935	temperate	-	-	head-tailed	0	0	0	0	0	0	0	0
	WUB_VD41_contig_42020	49530	virulent	-	-	head-tailed	5	0.100949	0	0	0	0	0	0		Station23_DCM_ALL_assembly_NODE_282_length_31858_cov_8.388988	31858	virulent	Ackermannviridae	-	head-tailed	0	0	0	0	0	0	0	0		uvig_189657	46332	temperate	-	Firmicutes	head-tailed	0	0	0	0	1	0.0215834	1	0.0215834
	WUB_VD41_contig_46527	46830	virulent	-	-	head-tailed	4	0.0854153	1	0.0213538	0	0	0	0		Station23_DCM_ALL_assembly_NODE_286_length_31677_cov_7.049522	31677	virulent	-	-	head-tailed	1	0.0315686	0	0	0	0	0	0		uvig_189729	102977	virulent	Suoliviridae	Bacteroidota	head-tailed	2	0.0194218	0	0	1	0.00971091	1	0.00971091
	WUB_VD41_contig_49832	41018	temperate	-	-	head-tailed	0	0	0	0	0	0	0	0		Station23_DCM_ALL_assembly_NODE_291_length_31247_cov_7.845569	31247	virulent	Autographiviridae	-	head-tailed	1	0.0320031	0	0	0	0	0	0		uvig_189734	33407	temperate	Peduoviridae	-	head-tailed	1	0.0299338	0	0	0	0	0	0
	WUB_VD41_contig_52703	44173	temperate	Bclasvirinae	-	head-tailed	1	0.0226383	0	0	0	0	0	0		Station23_DCM_ALL_assembly_NODE_296_length_30992_cov_35.930989	30992	temperate	-	-	head-tailed	0	0	0	0	0	0	0	0		uvig_189737	45465	temperate	-	-	head-tailed	1	0.0219949	0	0	1	0.0219949	0	0
	WUB_VD41_contig_55455	62125	virulent	Gracegardnervirinae	-	head-tailed	2	0.0321932	0	0	0	0	0	0		Station23_DCM_ALL_assembly_NODE_29_length_59581_cov_15.036891	59581	temperate	-	-	head-tailed	1	0.0167839	0	0	0	0	0	0		uvig_189739	35648	temperate	Mccleskeyvirinae	-	head-tailed	1	0.0280521	0	0	0	0	0	0
	WUB_VD41_contig_62739	37743	virulent	Nymbaxtervirinae	-	head-tailed	0	0	0	0	0	0	0	0		Station23_DCM_ALL_assembly_NODE_304_length_30702_cov_24.307175	30702	temperate	Autographiviridae	Thermoproteota	head-tailed	0	0	0	0	1	0.0325712	1	0.0325712		uvig_1898	39306	temperate	-	Firmicutes	head-tailed	2	0.0508828	0	0	2	0.0508828	2	0.0508828
	WUB_VD41_contig_67610	59079	temperate	-	-	head-tailed	1	0.0169265	0	0	0	0	0	0		Station23_DCM_ALL_assembly_NODE_305_length_30508_cov_4.119561	30508	virulent	Pachyviridae	-	head-tailed	1	0.0327783	0	0	0	0	0	0		uvig_189833	57993	virulent	-	-	head-tailed	1	0.0172435	0	0	0	0	0	0
	WUB_VD41_contig_81600	46634	temperate	-	-	head-tailed	0	0	0	0	0	0	0	0		Station23_DCM_ALL_assembly_NODE_30_length_59041_cov_30.875326	59041	temperate	-	-	head-tailed	5	0.0846869	0	0	0	0	0	0		uvig_189864	100349	virulent	Suoliviridae	-	icosahedral	1	0.00996522	0	0	0	0	0	0
	WUB_VD41_contig_82668	41980	temperate	-	-	head-tailed	0	0	0	0	0	0	0	0		Station23_DCM_ALL_assembly_NODE_314_length_30225_cov_6.720152	30225	virulent	-	-	head-tailed	1	0.0330852	0	0	0	0	0	0		uvig_189865	66460	temperate	Azeevirinae	Actinomycetota	head-tailed	0	0	0	0	1	0.0150466	1	0.0150466
	WUB_VD41_contig_93896	46705	virulent	-	-	head-tailed	2	0.042822	0	0	0	0	0	0		Station23_DCM_ALL_assembly_NODE_317_length_30125_cov_13.686664	30125	virulent	-	-	head-tailed	0	0	0	0	0	0	0	0		uvig_189866	60062	virulent	-	-	head-tailed	2	0.0332989	0	0	0	0	0	0
	WUB_VD41_contig_93907	62028	virulent	-	-	head-tailed	1	0.0161218	0	0	0	0	0	0		Station23_DCM_ALL_assembly_NODE_31_length_58919_cov_4.852932	58919	temperate	Peduoviridae	-	head-tailed	1	0.0169725	0	0	0	0	0	0		uvig_189884	53732	virulent	-	-	head-tailed	3	0.0558327	0	0	0	0	0	0
	WUB_VD41_contig_94226	43700	temperate	-	-	head-tailed	2	0.0457666	0	0	0	0	0	0		Station23_DCM_ALL_assembly_NODE_320_length_30035_cov_8.121381	30035	temperate	Kyanoviridae	-	head-tailed	0	0	0	0	0	0	0	0		uvig_189886	112294	temperate	Steigviridae	-	head-tailed	6	0.0534312	1	0.0089052	1	0.0089052	1	0.0089052
	WUB_VD41_contig_94766	53626	virulent	-	-	rod-shaped	1	0.0186477	0	0	0	0	0	0		Station23_DCM_ALL_assembly_NODE_323_length_29952_cov_6.048032	29952	virulent	-	-	head-tailed	1	0.0333868	0	0	0	0	0	0		uvig_189889	85609	temperate	-	Firmicutes	head-tailed	3	0.035043	0	0	1	0.011681	1	0.011681
	WUB_VD41_contig_95094	45905	virulent	-	-	head-tailed	1	0.0217841	0	0	1	0.0217841	1	0.0217841		Station23_DCM_ALL_assembly_NODE_325_length_29935_cov_33.607195	29935	virulent	-	-	head-tailed	0	0	0	0	0	0	0	0		uvig_189890	69606	temperate	-	Bacteroidota	head-tailed	4	0.0574663	1	0.0143666	1	0.0143666	1	0.0143666
	WUB_VD41_contig_95311	46037	virulent	Beephvirinae	-	head-tailed	0	0	0	0	0	0	0	0		Station23_DCM_ALL_assembly_NODE_32_length_58322_cov_16.540083	58322	virulent	Autographiviridae	-	head-tailed	0	0	0	0	0	0	0	0		uvig_189896	56070	temperate	Intestiviridae	-	head-tailed	1	0.0178348	0	0	0	0	0	0
	WUB_VD41_contig_95353	39661	virulent	Autographiviridae	-	head-tailed	0	0	0	0	0	0	0	0		Station23_DCM_ALL_assembly_NODE_336_length_29477_cov_6.552716	29477	virulent	-	-	head-tailed	1	0.0339248	0	0	0	0	0	0		uvig_189991	43529	temperate	-	-	head-tailed	0	0	0	0	0	0	0	0
	WUB_VD41_contig_95407	39374	virulent	Inoviridae	-	head-tailed	0	0	0	0	0	0	0	0		Station23_DCM_ALL_assembly_NODE_341_length_29279_cov_15.526314	29279	virulent	-	-	head-tailed	0	0	0	0	0	0	0	0		uvig_189995	97710	virulent	Steigviridae	-	head-tailed	1	0.0102344	0	0	0	0	0	0
	WUB_VD41_contig_95463	62412	virulent	-	-	head-tailed	1	0.0160226	0	0	0	0	0	0		Station23_DCM_ALL_assembly_NODE_347_length_29102_cov_6.587221	29102	temperate	Straboviridae	-	head-tailed	1	0.0343619	0	0	0	0	0	0		uvig_1900	46058	temperate	Herelleviridae	-	head-tailed	0	0	0	0	0	0	0	0
	WUB_VD41_contig_95478	43325	virulent	-	Proteobacteria	head-tailed	0	0	0	0	1	0.0230814	1	0.0230814		Station23_DCM_ALL_assembly_NODE_34_length_57958_cov_10.385541	57958	temperate	-	-	head-tailed	0	0	0	0	1	0.0172539	0	0		uvig_190004	44274	virulent	-	Bacteroidota	head-tailed	1	0.0225866	0	0	1	0.0225866	1	0.0225866
	WUB_VD42_contig_13157	45098	virulent	-	Proteobacteria	head-tailed	0	0	0	0	1	0.0221739	1	0.0221739		Station23_DCM_ALL_assembly_NODE_351_length_29046_cov_41.996171	29046	virulent	-	-	head-tailed	1	0.0344281	0	0	0	0	0	0		uvig_190005	60690	virulent	Queuovirinae	-	head-tailed	4	0.0659087	0	0	0	0	0	0
	WUB_VD42_contig_19242	73767	temperate	-	-	head-tailed	1	0.0135562	0	0	0	0	0	0		Station23_DCM_ALL_assembly_NODE_36_length_57718_cov_6.022527	57718	virulent	-	-	head-tailed	1	0.0173256	0	0	0	0	0	0		uvig_19001	96445	virulent	Suoliviridae	-	icosahedral	0	0	0	0	0	0	0	0
	WUB_VD42_contig_21741	69473	virulent	-	Proteobacteria	head-tailed	1	0.0143941	0	0	4	0.0575763	3	0.0431822		Station23_DCM_ALL_assembly_NODE_37_length_57476_cov_6.206388	57476	virulent	-	-	head-tailed	1	0.0173986	0	0	0	0	0	0		uvig_190014	34443	temperate	-	-	head-tailed	1	0.0290335	0	0	0	0	0	0
	WUB_VD42_contig_28921	39776	temperate	-	-	head-tailed	0	0	0	0	0	0	0	0		Station23_DCM_ALL_assembly_NODE_384_length_27633_cov_3.965806	27633	virulent	-	-	head-tailed	0	0	0	0	0	0	0	0		uvig_190045	58968	virulent	-	-	head-tailed	0	0	0	0	0	0	0	0
	WUB_VD42_contig_3631	63521	virulent	Dolichocephalovirinae	-	NA_moprh	2	0.0314857	0	0	0	0	0	0		Station23_DCM_ALL_assembly_NODE_38_length_57166_cov_5.364045	57166	virulent	Zobellviridae	-	head-tailed	1	0.0174929	0	0	0	0	0	0		uvig_190051	38478	virulent	-	-	head-tailed	1	0.0259889	0	0	0	0	0	0
	WUB_VD42_contig_4338	41144	virulent	-	-	head-tailed	0	0	0	0	0	0	0	0		Station23_DCM_ALL_assembly_NODE_39_length_56583_cov_11.677151	56583	virulent	Zobellviridae	Proteobacteria	head-tailed	2	0.0353463	0	0	1	0.0176732	1	0.0176732		uvig_190059	92021	virulent	Crevaviridae	-	icosahedral	0	0	0	0	0	0	0	0
	WUB_VD42_contig_47951	40637	virulent	-	-	head-tailed	1	0.0246081	0	0	0	0	0	0		Station23_DCM_ALL_assembly_NODE_40_length_55612_cov_17.391400	55612	virulent	Autographiviridae	-	head-tailed	1	0.0179817	0	0	0	0	0	0		uvig_190104	36800	temperate	-	-	head-tailed	0	0	0	0	0	0	0	0
	WUB_VD42_contig_5089	66398	virulent	-	-	head-tailed	1	0.0150607	0	0	0	0	0	0		Station23_DCM_ALL_assembly_NODE_42_length_55360_cov_5.980273	55360	virulent	Autographiviridae	-	head-tailed	1	0.0180636	0	0	0	0	0	0		uvig_19014	164687	temperate	Drexlerviridae	-	head-tailed	7	0.0425049	0	0	0	0	0	0
	WUB_VD42_contig_5358	41115	virulent	-	-	head-tailed	0	0	0	0	0	0	0	0		Station23_DCM_ALL_assembly_NODE_436_length_26372_cov_4.992894	26372	virulent	-	-	head-tailed	0	0	0	0	0	0	0	0		uvig_19015	84641	virulent	Suoliviridae	-	head-tailed	2	0.0236292	0	0	0	0	0	0
	WUB_VD42_contig_59193	50013	virulent	-	-	head-tailed	2	0.0399896	0	0	0	0	0	0		Station23_DCM_ALL_assembly_NODE_44_length_54794_cov_18.517985	54794	virulent	-	-	head-tailed	3	0.0547505	0	0	0	0	0	0		uvig_190220	44209	virulent	-	Proteobacteria	head-tailed	0	0	0	0	1	0.0226198	1	0.0226198
	WUB_VD42_contig_63933	45837	temperate	-	-	head-tailed	0	0	0	0	0	0	0	0		Station23_DCM_ALL_assembly_NODE_48_length_53913_cov_5.238646	53913	virulent	-	-	head-tailed	0	0	0	0	0	0	0	0		uvig_190223	35774	temperate	Gochnauervirinae	Firmicutes	head-tailed	0	0	0	0	1	0.0279533	1	0.0279533
	WUB_VD42_contig_64009	43214	virulent	-	-	head-tailed	0	0	0	0	0	0	0	0		Station23_DCM_ALL_assembly_NODE_49_length_53806_cov_10.834254	53806	virulent	-	-	head-tailed	1	0.0185853	0	0	0	0	0	0		uvig_190241	95235	virulent	Intestiviridae	-	icosahedral	0	0	0	0	0	0	0	0
	WUB_VD42_contig_70739	61169	temperate	-	-	head-tailed	2	0.0326963	0	0	0	0	0	0		Station23_DCM_ALL_assembly_NODE_500_length_24871_cov_11.598082	24871	virulent	Kyanoviridae	-	head-tailed	1	0.0402075	0	0	0	0	0	0		uvig_190283	42870	virulent	-	Bacteroidota	head-tailed	2	0.0466527	0	0	1	0.0233263	1	0.0233263
	WUB_VD42_contig_71966	32687	virulent	-	-	head-tailed	1	0.0305932	0	0	0	0	0	0		Station23_DCM_ALL_assembly_NODE_59_length_51759_cov_3.631228	51759	virulent	Autographiviridae	-	head-tailed	1	0.0193203	0	0	0	0	0	0		uvig_190284	33765	temperate	-	-	head-tailed	1	0.0296165	0	0	0	0	0	0
	WUB_VD42_contig_88646	42635	virulent	-	-	head-tailed	0	0	0	0	0	0	0	0		Station23_DCM_ALL_assembly_NODE_60_length_51390_cov_12.841434	51390	virulent	-	-	head-tailed	3	0.0583771	0	0	0	0	0	0		uvig_190285	40170	temperate	-	Firmicutes	head-tailed	0	0	0	0	1	0.0248942	1	0.0248942
	WUB_VD42_contig_90726	56252	temperate	-	-	head-tailed	1	0.0177771	0	0	0	0	0	0		Station23_DCM_ALL_assembly_NODE_64_length_50434_cov_4.851724	50434	virulent	-	-	head-tailed	0	0	0	0	0	0	0	0		uvig_190289	94068	virulent	Steigviridae	-	head-tailed	4	0.0425224	0	0	0	0	0	0
	WUB_VD42_contig_94181	48481	virulent	-	-	head-tailed	1	0.0206266	0	0	0	0	0	0		Station23_DCM_ALL_assembly_NODE_719_length_20795_cov_2.984041	20795	temperate	-	-	head-tailed	0	0	0	0	0	0	0	0		uvig_190292	61791	virulent	-	-	head-tailed	4	0.0647343	0	0	0	0	0	0
	WUB_VD42_contig_94777	42335	temperate	Straboviridae	-	head-tailed	0	0	0	0	0	0	0	0		Station23_DCM_ALL_assembly_NODE_71_length_48784_cov_8.505264	48784	virulent	-	-	head-tailed	0	0	0	0	0	0	0	0		uvig_190304	43584	temperate	-	Firmicutes	head-tailed	2	0.0458884	0	0	1	0.0229442	1	0.0229442
	WUB_VD42_contig_94810	39971	virulent	-	-	head-tailed	3	0.0750544	0	0	0	0	0	0		Station23_DCM_ALL_assembly_NODE_74_length_48116_cov_18.010716	48116	virulent	-	Proteobacteria	head-tailed	0	0	0	0	1	0.0207831	1	0.0207831		uvig_190315	31954	temperate	-	-	head-tailed	0	0	0	0	0	0	0	0
	WUB_VD42_contig_94846	46776	temperate	-	-	head-tailed	0	0	0	0	0	0	0	0		Station23_DCM_ALL_assembly_NODE_90_length_46158_cov_16.001475	46158	virulent	Autographiviridae	-	head-tailed	0	0	0	0	0	0	0	0		uvig_190408	34581	temperate	-	-	head-tailed	0	0	0	0	0	0	0	0
	WUB_VD42_contig_94858	37986	virulent	-	Proteobacteria	head-tailed	0	0	0	0	2	0.052651	2	0.052651		Station23_DCM_ALL_assembly_NODE_93_length_45958_cov_3.223515	45958	temperate	-	-	head-tailed	0	0	0	0	0	0	0	0		uvig_190427	60150	virulent	-	-	head-tailed	1	0.0166251	0	0	0	0	0	0
	WUB_VD42_contig_94890	37981	virulent	-	Proteobacteria	head-tailed	1	0.026329	0	0	1	0.026329	1	0.026329		Station23_DCM_ALL_assembly_NODE_94_length_45689_cov_7.521738	45689	virulent	Suoliviridae	-	head-tailed	2	0.0437742	0	0	0	0	0	0		uvig_190429	70586	virulent	-	-	head-tailed	3	0.0425013	0	0	0	0	0	0
	WUB_VD42_contig_94935	36357	temperate	-	-	head-tailed	0	0	0	0	0	0	0	0		Station23_DCM_ALL_assembly_NODE_98_length_44802_cov_5.102085	44802	virulent	-	-	head-tailed	6	0.133923	0	0	0	0	0	0		uvig_190432	40435	virulent	-	-	head-tailed	1	0.024731	0	0	0	0	0	0
	WUB_VD42_contig_95019	46373	virulent	Nclasvirinae	-	head-tailed	1	0.0215643	0	0	0	0	0	0		Station23_DCM_ALL_assembly_NODE_99_length_44545_cov_6.837829	44545	virulent	-	-	head-tailed	0	0	0	0	0	0	0	0		uvig_190433	41048	virulent	Nyceiraevirus_nyceirae	Actinomycetota	head-tailed	2	0.0487234	0	0	1	0.0243617	1	0.0243617
	WUB_VD43_contig_104026	68650	virulent	-	-	head-tailed	0	0	0	0	0	0	0	0		Station25_DCM_ALL_assembly_NODE_102_length_96303_cov_7.320983	96303	virulent	-	-	head-tailed	1	0.0103839	0	0	0	0	0	0		uvig_190440	92004	virulent	Suoliviridae	-	icosahedral	0	0	0	0	0	0	0	0
	WUB_VD43_contig_106054	79725	virulent	Kyanoviridae	-	head-tailed	5	0.0627156	0	0	0	0	0	0		Station25_DCM_ALL_assembly_NODE_1057_length_21006_cov_6.245668	21006	temperate	Autographiviridae	-	NA_moprh	0	0	0	0	0	0	0	0		uvig_19045	41396	virulent	-	-	head-tailed	1	0.0241569	0	0	0	0	0	0
	WUB_VD43_contig_111178	35662	virulent	-	Proteobacteria	head-tailed	1	0.0280411	0	0	1	0.0280411	1	0.0280411		Station25_DCM_ALL_assembly_NODE_1270_length_18676_cov_18.934429	18676	-	Lavidaviridae	-	head-tailed	0	0	0	0	0	0	0	0		uvig_190480	58709	temperate	Herelleviridae	-	head-tailed	3	0.0510995	0	0	0	0	0	0
	WUB_VD43_contig_111351	36465	virulent	-	Proteobacteria	head-tailed	1	0.0274236	0	0	1	0.0274236	1	0.0274236		Station25_DCM_ALL_assembly_NODE_145_length_75481_cov_24.282754	75481	temperate	Autographiviridae	-	head-tailed	1	0.0132484	0	0	0	0	0	0		uvig_190481	49732	virulent	Suoliviridae	Bacteroidota	head-tailed	4	0.0804311	0	0	2	0.0402156	2	0.0402156
	WUB_VD43_contig_111358	50719	virulent	-	-	head-tailed	1	0.0197165	0	0	0	0	0	0		Station25_DCM_ALL_assembly_NODE_199_length_62830_cov_6.526308	62830	virulent	Intestiviridae	-	head-tailed	1	0.015916	0	0	0	0	0	0		uvig_190489	37536	virulent	-	-	head-tailed	1	0.0266411	0	0	0	0	0	0
	WUB_VD43_contig_111384	55554	virulent	-	-	head-tailed	0	0	0	0	0	0	0	0		Station25_DCM_ALL_assembly_NODE_201_length_62373_cov_5.060576	62373	virulent	-	-	head-tailed	1	0.0160326	0	0	0	0	0	0		uvig_190558	60310	virulent	-	-	head-tailed	0	0	0	0	0	0	0	0
	WUB_VD43_contig_111417	48373	virulent	Stanwilliamsviridae	-	head-tailed	1	0.0206727	0	0	0	0	0	0		Station25_DCM_ALL_assembly_NODE_213_length_60024_cov_10.059714	60024	virulent	-	-	head-tailed	2	0.03332	0	0	0	0	0	0		uvig_190583	36316	temperate	-	Firmicutes	head-tailed	0	0	0	0	1	0.0275361	1	0.0275361
	WUB_VD43_contig_11512	56011	virulent	-	-	icosahedral	1	0.0178536	0	0	0	0	0	0		Station25_DCM_ALL_assembly_NODE_214_length_59951_cov_7.076933	59951	temperate	Autographiviridae	Proteobacteria	head-tailed	2	0.0333606	0	0	1	0.0166803	1	0.0166803		uvig_190594	99337	virulent	Intestiviridae	-	head-tailed	2	0.0201335	0	0	0	0	0	0
	WUB_VD43_contig_13198	136101	virulent	-	-	head-tailed	4	0.0293899	0	0	0	0	0	0		Station25_DCM_ALL_assembly_NODE_221_length_59340_cov_9.613545	59340	virulent	-	-	head-tailed	1	0.016852	0	0	0	0	0	0		uvig_190595	98877	virulent	Suoliviridae	-	head-tailed	0	0	0	0	0	0	0	0
	WUB_VD43_contig_13370	58230	temperate	-	-	head-tailed	3	0.0515198	0	0	0	0	0	0		Station25_DCM_ALL_assembly_NODE_235_length_57375_cov_10.322313	57375	virulent	Kyanoviridae	-	head-tailed	4	0.0697168	0	0	0	0	0	0		uvig_190625	34388	temperate	-	-	head-tailed	0	0	0	0	0	0	0	0
	WUB_VD43_contig_16453	28493	virulent	-	-	head-tailed	0	0	0	0	0	0	0	0		Station25_DCM_ALL_assembly_NODE_238_length_56740_cov_84.843433	56740	virulent	-	-	head-tailed	1	0.0176243	0	0	0	0	0	0		uvig_190627	48185	temperate	-	-	head-tailed	0	0	0	0	0	0	0	0
	WUB_VD43_contig_27254	46061	temperate	-	-	head-tailed	1	0.0217103	0	0	0	0	0	0		Station25_DCM_ALL_assembly_NODE_269_length_52343_cov_7.226419	52343	virulent	Guernseyvirinae	-	head-tailed	1	0.0191048	0	0	0	0	0	0		uvig_190628	39847	temperate	-	-	head-tailed	2	0.050192	0	0	0	0	0	0
	WUB_VD43_contig_28261	40931	virulent	-	-	head-tailed	0	0	0	0	0	0	0	0		Station25_DCM_ALL_assembly_NODE_309_length_48338_cov_7.200278	48338	virulent	-	-	head-tailed	1	0.0206877	0	0	0	0	0	0		uvig_190632	60535	virulent	-	-	head-tailed	0	0	0	0	0	0	0	0
	WUB_VD43_contig_33235	35463	virulent	-	-	head-tailed	0	0	0	0	0	0	0	0		Station25_DCM_ALL_assembly_NODE_318_length_47405_cov_27.185913	47405	temperate	Autographiviridae	-	head-tailed	1	0.0210948	0	0	0	0	0	0		uvig_190703	41629	temperate	-	-	head-tailed	1	0.0240217	0	0	0	0	0	0
	WUB_VD43_contig_35273	79909	virulent	-	-	head-tailed	3	0.0375427	0	0	0	0	0	0		Station25_DCM_ALL_assembly_NODE_339_length_45051_cov_5.222798	45051	temperate	-	Planctomycetota	head-tailed	1	0.0221971	0	0	1	0.0221971	1	0.0221971		uvig_190732	98044	virulent	Suoliviridae	-	head-tailed	0	0	0	0	0	0	0	0
	WUB_VD43_contig_37495	92645	virulent	-	Deinococcota	spindle-shaped	5	0.0539695	0	0	1	0.0107939	1	0.0107939		Station25_DCM_ALL_assembly_NODE_366_length_42580_cov_5.810206	42580	temperate	Hendrixvirinae	-	head-tailed	1	0.0234852	0	0	0	0	0	0		uvig_190763	86843	virulent	Suoliviridae	-	head-tailed	2	0.0230301	0	0	0	0	0	0
	WUB_VD43_contig_48879	50452	virulent	-	-	head-tailed	1	0.0198208	0	0	0	0	0	0		Station25_DCM_ALL_assembly_NODE_374_length_42267_cov_12.385862	42267	temperate	Autographiviridae	-	head-tailed	3	0.0709774	0	0	0	0	0	0		uvig_190764	78426	virulent	-	-	head-tailed	3	0.0382526	0	0	0	0	0	0
	WUB_VD43_contig_51983	81540	virulent	-	-	head-tailed	3	0.0367918	0	0	0	0	0	0		Station25_DCM_ALL_assembly_NODE_388_length_41184_cov_17.305964	41184	virulent	Autographiviridae	-	head-tailed	0	0	0	0	0	0	0	0		uvig_190765	45585	temperate	-	-	head-tailed	0	0	0	0	0	0	0	0
	WUB_VD43_contig_52031	39041	virulent	-	-	head-tailed	4	0.102456	0	0	0	0	0	0		Station25_DCM_ALL_assembly_NODE_395_length_40836_cov_28.888551	40836	virulent	Autographiviridae	-	head-tailed	3	0.0734646	0	0	0	0	0	0		uvig_190767	80320	virulent	Suoliviridae	-	head-tailed	4	0.0498008	0	0	1	0.0124502	1	0.0124502
	WUB_VD43_contig_52215	42686	virulent	Ceeclamvirinae	-	head-tailed	0	0	0	0	0	0	0	0		Station25_DCM_ALL_assembly_NODE_414_length_40114_cov_11.355700	40114	virulent	-	-	head-tailed	0	0	0	0	0	0	0	0		uvig_190770	53996	virulent	Herelleviridae	-	head-tailed	2	0.0370398	0	0	0	0	0	0
	WUB_VD43_contig_68482	41154	temperate	-	-	head-tailed	1	0.024299	0	0	0	0	0	0		Station25_DCM_ALL_assembly_NODE_423_length_39619_cov_20.704074	39619	virulent	-	-	head-tailed	2	0.0504808	0	0	0	0	0	0		uvig_190772	51544	virulent	-	Bacteroidota	head-tailed	1	0.0194009	0	0	1	0.0194009	1	0.0194009
	WUB_VD43_contig_75352	40326	temperate	-	-	head-tailed	1	0.0247979	0	0	0	0	0	0		Station25_DCM_ALL_assembly_NODE_438_length_38723_cov_6.502767	38723	temperate	-	-	head-tailed	0	0	0	0	0	0	0	0		uvig_190773	50740	temperate	-	-	head-tailed	2	0.0394166	0	0	0	0	0	0
	WUB_VD43_contig_81027	116804	virulent	-	-	head-tailed	0	0	0	0	0	0	0	0		Station25_DCM_ALL_assembly_NODE_441_length_38527_cov_8.176518	38527	virulent	Autographiviridae	-	head-tailed	0	0	0	0	0	0	0	0		uvig_190778	38404	temperate	-	-	head-tailed	2	0.0520779	0	0	0	0	0	0
	WUB_VD43_contig_8124	59110	virulent	Bclasvirinae	-	head-tailed	1	0.0169176	0	0	0	0	0	0		Station25_DCM_ALL_assembly_NODE_475_length_36281_cov_6.227351	36281	temperate	-	-	head-tailed	0	0	0	0	0	0	0	0		uvig_190781	35291	temperate	-	-	head-tailed	1	0.0283358	0	0	0	0	0	0
	WUB_VD43_contig_81977	53116	virulent	Gracegardnervirinae	-	head-tailed	1	0.0188267	0	0	0	0	0	0		Station25_DCM_ALL_assembly_NODE_481_length_36203_cov_4.618513	36203	virulent	-	-	head-tailed	1	0.027622	0	0	0	0	0	0		uvig_190937	127318	temperate	-	-	icosahedral	2	0.0157087	0	0	0	0	0	0
	WUB_VD43_contig_88082	79052	virulent	Dolichocephalovirinae	-	head-tailed	0	0	0	0	0	0	0	0		Station25_DCM_ALL_assembly_NODE_484_length_35755_cov_12.061625	35755	temperate	Autographiviridae	-	head-tailed	0	0	0	0	0	0	0	0		uvig_190938	103101	virulent	Suoliviridae	-	icosahedral	0	0	0	0	0	0	0	0
	WUB_VD43_contig_90728	51393	virulent	-	-	head-tailed	1	0.0194579	0	0	0	0	0	0		Station25_DCM_ALL_assembly_NODE_554_length_32177_cov_26.269691	32177	virulent	-	-	head-tailed	0	0	0	0	0	0	0	0		uvig_190939	98146	virulent	Steigviridae	-	head-tailed	1	0.0101889	0	0	0	0	0	0
	WUB_VD43_contig_91909	58179	virulent	-	-	head-tailed	0	0	0	0	1	0.0171883	1	0.0171883		Station25_DCM_ALL_assembly_NODE_557_length_32140_cov_15.337853	32140	virulent	-	-	head-tailed	0	0	0	0	0	0	0	0		uvig_190940	96433	virulent	Suoliviridae	-	icosahedral	0	0	0	0	0	0	0	0
	WUB_VD43_contig_9222	57327	virulent	Casjensviridae	-	head-tailed	0	0	0	0	0	0	0	0		Station25_DCM_ALL_assembly_NODE_566_length_31772_cov_4.435224	31772	virulent	Autographiviridae	-	head-tailed	0	0	0	0	0	0	0	0		uvig_190941	94521	virulent	Crevaviridae	-	head-tailed	0	0	0	0	0	0	0	0
	WUB_VD43_contig_98084	27527	virulent	-	-	head-tailed	0	0	0	0	0	0	0	0		Station25_DCM_ALL_assembly_NODE_588_length_30810_cov_3.477841	30810	virulent	Autographiviridae	Cyanobacteriota	head-tailed	0	0	0	0	1	0.032457	1	0.032457		uvig_19095	106937	temperate	Steigviridae	Bacteroidota	head-tailed	3	0.0280539	0	0	1	0.0093513	1	0.0093513
	WUB_VD43_contig_98091	44896	virulent	-	-	head-tailed	2	0.0445474	0	0	0	0	0	0		Station25_DCM_ALL_assembly_NODE_595_length_30458_cov_16.263362	30458	virulent	Autographiviridae	-	head-tailed	1	0.0328321	0	0	0	0	0	0		uvig_190987	42718	temperate	-	Firmicutes	head-tailed	0	0	0	0	1	0.0234093	1	0.0234093
	WUB_VD43_contig_99899	58454	virulent	-	-	head-tailed	2	0.0342149	0	0	0	0	0	0		Station25_DCM_ALL_assembly_NODE_596_length_30379_cov_3.949545	30379	virulent	-	-	head-tailed	1	0.0329175	0	0	0	0	0	0		uvig_190994	51354	virulent	-	-	head-tailed	3	0.058418	0	0	0	0	0	0
	WUB_VD44_contig_111857	41989	virulent	-	-	head-tailed	0	0	0	0	0	0	0	0		Station25_DCM_ALL_assembly_NODE_618_length_29765_cov_6.288926	29765	temperate	Straboviridae	-	head-tailed	0	0	0	0	0	0	0	0		uvig_190997	48563	temperate	-	-	head-tailed	1	0.0205918	0	0	0	0	0	0
	WUB_VD44_contig_112320	63281	virulent	Deeyouvirinae	-	head-tailed	0	0	0	0	0	0	0	0		Station25_DCM_ALL_assembly_NODE_672_length_28272_cov_8.688273	28272	virulent	Autographiviridae	-	head-tailed	1	0.0353707	0	0	0	0	0	0		uvig_191002	43967	temperate	-	-	head-tailed	1	0.0227443	0	0	0	0	0	0
	WUB_VD44_contig_112958	46989	virulent	-	-	head-tailed	1	0.0212816	0	0	0	0	0	0		Station25_SUR_ALL_assembly_NODE_100_length_62005_cov_9.024245	62005	virulent	Kyanoviridae	Cyanobacteriota	head-tailed	1	0.0161277	0	0	1	0.0161277	1	0.0161277		uvig_191005	40971	virulent	-	-	head-tailed	0	0	0	0	0	0	0	0
	WUB_VD44_contig_114143	77965	virulent	-	-	head-tailed	3	0.0384788	0	0	0	0	0	0		Station25_SUR_ALL_assembly_NODE_110_length_59156_cov_6.722458	59156	virulent	-	-	head-tailed	1	0.0169045	0	0	0	0	0	0		uvig_191006	33495	temperate	-	-	head-tailed	1	0.0298552	0	0	0	0	0	0
	WUB_VD44_contig_115785	68966	virulent	-	-	head-tailed	2	0.0289998	0	0	0	0	0	0		Station25_SUR_ALL_assembly_NODE_113_length_58561_cov_15.192852	58561	virulent	Kyanoviridae	-	head-tailed	1	0.0170762	0	0	0	0	0	0		uvig_191007	32091	temperate	Trabyvirinae	-	head-tailed	0	0	0	0	0	0	0	0
	WUB_VD44_contig_116416	84931	temperate	-	-	head-tailed	2	0.0235485	0	0	0	0	0	0		Station25_SUR_ALL_assembly_NODE_120_length_57086_cov_9.730287	57086	virulent	-	-	head-tailed	0	0	0	0	0	0	0	0		uvig_19101	50543	virulent	Suoliviridae	-	head-tailed	1	0.0197851	0	0	0	0	0	0
	WUB_VD44_contig_117442	48805	temperate	-	-	head-tailed	1	0.0204897	0	0	0	0	0	0		Station25_SUR_ALL_assembly_NODE_132_length_55024_cov_40.174225	55024	virulent	Autographiviridae	-	head-tailed	4	0.0726956	0	0	0	0	0	0		uvig_191076	34080	temperate	-	-	head-tailed	3	0.0880282	0	0	0	0	0	0
	WUB_VD44_contig_11833	28469	virulent	-	-	head-tailed	0	0	0	0	0	0	0	0		Station25_SUR_ALL_assembly_NODE_145_length_52736_cov_11.363566	52736	temperate	Autographiviridae	-	head-tailed	0	0	0	0	1	0.0189624	0	0		uvig_191090	38472	temperate	-	-	head-tailed	0	0	0	0	0	0	0	0
	WUB_VD44_contig_119322	53569	virulent	-	-	head-tailed	0	0	0	0	0	0	0	0		Station25_SUR_ALL_assembly_NODE_156_length_51391_cov_4.644031	51391	temperate	-	-	head-tailed	1	0.0194587	0	0	0	0	0	0		uvig_191106	100496	virulent	Suoliviridae	-	icosahedral	1	0.00995064	0	0	0	0	0	0
	WUB_VD44_contig_120060	53023	virulent	-	-	head-tailed	0	0	0	0	0	0	0	0		Station25_SUR_ALL_assembly_NODE_163_length_50349_cov_31.422396	50349	virulent	-	-	head-tailed	1	0.0198614	0	0	0	0	0	0		uvig_191148	67650	temperate	-	-	head-tailed	3	0.0443459	0	0	0	0	0	0
	WUB_VD44_contig_122206	35466	virulent	Kyanoviridae	-	head-tailed	0	0	0	0	0	0	0	0		Station25_SUR_ALL_assembly_NODE_167_length_49901_cov_5.028628	49901	virulent	-	Proteobacteria	head-tailed	0	0	0	0	1	0.0200397	1	0.0200397		uvig_191149	76191	temperate	-	Firmicutes	head-tailed	4	0.0524996	1	0.0131249	1	0.0131249	1	0.0131249
	WUB_VD44_contig_13266	58648	virulent	-	-	head-tailed	2	0.0341018	0	0	0	0	0	0		Station25_SUR_ALL_assembly_NODE_179_length_47724_cov_26.018209	47724	virulent	Autographiviridae	-	head-tailed	0	0	0	0	0	0	0	0		uvig_191150	139164	temperate	-	Firmicutes	head-tailed	6	0.0431146	0	0	3	0.0215573	2	0.0143715
	WUB_VD44_contig_14100	54832	virulent	-	-	head-tailed	1	0.0182375	0	0	0	0	0	0		Station25_SUR_ALL_assembly_NODE_199_length_45369_cov_8.367877	45369	temperate	-	-	head-tailed	2	0.044083	0	0	0	0	0	0		uvig_191151	96945	virulent	Steigviridae	-	head-tailed	1	0.0103151	0	0	1	0.0103151	1	0.0103151
	WUB_VD44_contig_14368	54261	virulent	Kyanoviridae	-	head-tailed	2	0.0368589	0	0	0	0	0	0		Station25_SUR_ALL_assembly_NODE_208_length_44444_cov_4.106445	44444	virulent	-	-	head-tailed	2	0.0450005	0	0	0	0	0	0		uvig_191155	79492	virulent	Pachyviridae	-	head-tailed	2	0.0251598	0	0	0	0	0	0
	WUB_VD44_contig_14533	40635	temperate	-	-	head-tailed	0	0	0	0	0	0	0	0		Station25_SUR_ALL_assembly_NODE_218_length_43330_cov_4.418440	43330	virulent	-	-	head-tailed	0	0	0	0	0	0	0	0		uvig_191159	57983	virulent	-	-	head-tailed	0	0	0	0	0	0	0	0
	WUB_VD44_contig_23813	48354	virulent	Bclasvirinae	-	head-tailed	0	0	0	0	0	0	0	0		Station25_SUR_ALL_assembly_NODE_222_length_43142_cov_18.071135	43142	-	-	-	head-tailed	0	0	0	0	0	0	0	0		uvig_191161	56838	virulent	-	-	head-tailed	0	0	0	0	0	0	0	0
	WUB_VD44_contig_25405	43099	virulent	Gracegardnervirinae	-	head-tailed	0	0	0	0	0	0	0	0		Station25_SUR_ALL_assembly_NODE_231_length_42103_cov_38.668213	42103	virulent	-	-	head-tailed	1	0.0237513	0	0	0	0	0	0		uvig_191174	36997	temperate	Nyceiraevirus_nyceirae	Actinomycetota	head-tailed	1	0.0270292	0	0	1	0.0270292	1	0.0270292
	WUB_VD44_contig_28375	44551	virulent	-	-	head-tailed	1	0.0224462	0	0	0	0	0	0		Station25_SUR_ALL_assembly_NODE_266_length_39433_cov_13.775865	39433	virulent	-	-	head-tailed	2	0.0507189	0	0	0	0	0	0		uvig_191262	59990	virulent	-	-	head-tailed	0	0	0	0	0	0	0	0
	WUB_VD44_contig_28943	36324	temperate	-	-	head-tailed	1	0.02753	0	0	0	0	0	0		Station25_SUR_ALL_assembly_NODE_308_length_37244_cov_21.599667	37244	virulent	Autographiviridae	-	head-tailed	0	0	0	0	0	0	0	0		uvig_191280	62838	virulent	-	-	head-tailed	0	0	0	0	0	0	0	0
	WUB_VD44_contig_29330	67771	virulent	-	-	head-tailed	1	0.0147556	0	0	0	0	0	0		Station25_SUR_ALL_assembly_NODE_309_length_37215_cov_5.456701	37215	virulent	Autographiviridae	-	head-tailed	1	0.0268709	0	0	0	0	0	0		uvig_191286	40183	temperate	-	Firmicutes	head-tailed	1	0.0248861	0	0	1	0.0248861	1	0.0248861
	WUB_VD44_contig_29792	144690	temperate	-	-	head-tailed	3	0.020734	0	0	0	0	0	0		Station25_SUR_ALL_assembly_NODE_317_length_36717_cov_5.120124	36717	temperate	-	-	head-tailed	1	0.0272353	0	0	0	0	0	0		uvig_191296	62272	virulent	-	-	head-tailed	1	0.0160586	0	0	0	0	0	0
	WUB_VD44_contig_30438	91196	virulent	-	-	head-tailed	1	0.0109654	0	0	0	0	0	0		Station25_SUR_ALL_assembly_NODE_353_length_34713_cov_6.171245	34713	temperate	-	-	head-tailed	0	0	0	0	0	0	0	0		uvig_191315	56593	temperate	-	Firmicutes	head-tailed	0	0	0	0	1	0.01767	1	0.01767
	WUB_VD44_contig_30961	64676	virulent	-	Actinomycetota	head-tailed	0	0	0	0	1	0.0154617	1	0.0154617		Station25_SUR_ALL_assembly_NODE_366_length_34289_cov_5.796343	34289	virulent	Autographiviridae	-	head-tailed	0	0	0	0	0	0	0	0		uvig_191324	61582	virulent	-	-	head-tailed	0	0	0	0	0	0	0	0
	WUB_VD44_contig_35855	54896	virulent	-	-	icosahedral	1	0.0182163	0	0	0	0	0	0		Station25_SUR_ALL_assembly_NODE_399_length_33114_cov_7.996521	33114	virulent	-	-	head-tailed	0	0	0	0	0	0	0	0		uvig_191332	49325	temperate	-	-	head-tailed	3	0.0608211	0	0	0	0	0	0
	WUB_VD44_contig_38421	104631	virulent	-	Proteobacteria	head-tailed	4	0.0382296	0	0	1	0.0095574	1	0.0095574		Station25_SUR_ALL_assembly_NODE_403_length_32933_cov_5.185382	32933	temperate	Autographiviridae	-	head-tailed	0	0	0	0	0	0	0	0		uvig_191333	45458	temperate	-	-	head-tailed	4	0.0879933	0	0	0	0	0	0
	WUB_VD44_contig_3882	47089	temperate	-	-	head-tailed	0	0	0	0	0	0	0	0		Station25_SUR_ALL_assembly_NODE_424_length_32255_cov_30.161615	32255	virulent	-	-	head-tailed	1	0.0310029	0	0	0	0	0	0		uvig_191337	33725	virulent	-	-	head-tailed	1	0.0296516	0	0	0	0	0	0
	WUB_VD44_contig_41499	67672	virulent	-	Proteobacteria	head-tailed	2	0.0295543	0	0	1	0.0147772	1	0.0147772		Station25_SUR_ALL_assembly_NODE_443_length_31837_cov_5.548675	31837	temperate	-	-	head-tailed	2	0.06282	0	0	0	0	0	0		uvig_191391	38596	temperate	-	Firmicutes	head-tailed	2	0.0518188	0	0	1	0.0259094	1	0.0259094
	WUB_VD44_contig_42767	65372	virulent	-	Actinomycetota	head-tailed	2	0.0305941	0	0	1	0.0152971	1	0.0152971		Station25_SUR_ALL_assembly_NODE_452_length_31451_cov_6.995764	31451	virulent	Autographiviridae	-	head-tailed	0	0	0	0	0	0	0	0		uvig_191394	41946	temperate	-	Firmicutes	head-tailed	1	0.0238402	0	0	2	0.0476804	2	0.0476804
	WUB_VD44_contig_46492	58139	virulent	-	Proteobacteria	head-tailed	2	0.0344003	0	0	2	0.0344003	2	0.0344003		Station25_SUR_ALL_assembly_NODE_481_length_30761_cov_7.250993	30761	virulent	-	-	head-tailed	0	0	0	0	0	0	0	0		uvig_191396	100536	virulent	Steigviridae	-	head-tailed	4	0.0397867	0	0	0	0	0	0
	WUB_VD44_contig_48369	63623	virulent	-	-	head-tailed	0	0	0	0	0	0	0	0		Station25_SUR_ALL_assembly_NODE_516_length_29684_cov_11.173512	29684	temperate	Kyanoviridae	Cyanobacteriota	head-tailed	0	0	0	0	1	0.0336882	1	0.0336882		uvig_191397	55463	temperate	-	Firmicutes	head-tailed	2	0.0360601	0	0	1	0.01803	1	0.01803
	WUB_VD44_contig_54985	109535	virulent	-	-	head-tailed	5	0.0456475	0	0	0	0	0	0		Station25_SUR_ALL_assembly_NODE_769_length_24928_cov_10.610662	24928	-	-	-	head-tailed	0	0	0	0	0	0	0	0		uvig_191407	40021	temperate	Mccleskeyvirinae	-	head-tailed	3	0.0749606	0	0	0	0	0	0
	WUB_VD44_contig_55208	39887	temperate	-	-	head-tailed	1	0.0250708	0	0	0	0	0	0		Station25_SUR_ALL_assembly_NODE_76_length_75978_cov_6.951793	75978	virulent	-	-	head-tailed	1	0.0131617	0	0	0	0	0	0		uvig_191443	62307	virulent	-	-	head-tailed	2	0.0320991	0	0	0	0	0	0
	WUB_VD44_contig_56926	67495	virulent	Deejayvirinae	-	head-tailed	0	0	0	0	0	0	0	0		Station25_SUR_ALL_assembly_NODE_812_length_24292_cov_4.091678	24292	virulent	Kyanoviridae	-	head-tailed	0	0	0	0	0	0	0	0		uvig_191464	101561	virulent	Suoliviridae	-	head-tailed	0	0	0	0	0	0	0	0
	WUB_VD44_contig_61123	47534	temperate	Stanwilliamsviridae	-	head-tailed	0	0	0	0	0	0	0	0		Station25_SUR_ALL_assembly_NODE_83_length_69648_cov_6.716049	69648	virulent	-	-	head-tailed	1	0.0143579	0	0	0	0	0	0		uvig_191466	97206	virulent	Intestiviridae	-	head-tailed	0	0	0	0	0	0	0	0
	WUB_VD44_contig_62138	107449	virulent	-	-	head-tailed	0	0	0	0	0	0	0	0		Station25_SUR_ALL_assembly_NODE_88_length_67055_cov_27.252209	67055	virulent	Demerecviridae	-	head-tailed	1	0.0149131	0	0	0	0	0	0		uvig_191469	48743	virulent	-	Proteobacteria	head-tailed	0	0	0	0	1	0.0205158	1	0.0205158
	WUB_VD44_contig_64410	40969	virulent	-	-	head-tailed	0	0	0	0	0	0	0	0		Station25_SUR_ALL_assembly_NODE_963_length_22147_cov_3.951295	22147	-	Kleczkowskaviridae	-	head-tailed	0	0	0	0	0	0	0	0		uvig_191471	44193	virulent	-	Proteobacteria	head-tailed	0	0	0	0	1	0.022628	1	0.022628
	WUB_VD44_contig_7027	60315	virulent	-	-	head-tailed	1	0.0165796	0	0	0	0	0	0		Station30_DCM_ALL_assembly_NODE_102_length_58955_cov_5.741341	58955	virulent	Autographiviridae	-	head-tailed	2	0.0339242	0	0	0	0	0	0		uvig_191472	43479	virulent	Autographiviridae	-	head-tailed	3	0.0689988	0	0	0	0	0	0
	WUB_VD44_contig_70361	57290	virulent	-	-	head-tailed	4	0.0698202	0	0	0	0	0	0		Station30_DCM_ALL_assembly_NODE_103_length_58810_cov_6.088503	58810	virulent	Autographiviridae	-	head-tailed	1	0.0170039	0	0	0	0	0	0		uvig_191500	160377	virulent	Straboviridae	-	icosahedral	0	0	0	0	0	0	0	0
	WUB_VD44_contig_85318	59103	temperate	-	-	head-tailed	1	0.0169196	0	0	0	0	0	0		Station30_DCM_ALL_assembly_NODE_107_length_57862_cov_5.962686	57862	virulent	Kyanoviridae	-	head-tailed	3	0.0518475	0	0	0	0	0	0		uvig_191501	42765	temperate	-	-	head-tailed	0	0	0	0	1	0.0233836	0	0
	WUB_VD44_contig_86174	36439	virulent	-	-	head-tailed	1	0.0274431	0	0	0	0	0	0		Station30_DCM_ALL_assembly_NODE_117_length_56814_cov_15.292623	56814	virulent	Autographiviridae	-	head-tailed	0	0	0	0	0	0	0	0		uvig_191506	74363	virulent	Steigviridae	-	head-tailed	0	0	0	0	0	0	0	0
	WUB_VD44_contig_91405	38321	temperate	-	-	head-tailed	2	0.0521907	0	0	0	0	0	0		Station30_DCM_ALL_assembly_NODE_118_length_56775_cov_18.373748	56775	temperate	Autographiviridae	-	head-tailed	2	0.0352268	0	0	0	0	0	0		uvig_191508	70925	virulent	Winoviridae	-	head-tailed	4	0.0563976	1	0.0140994	0	0	0	0
	WUB_VD44_contig_91757	41901	virulent	-	-	head-tailed	1	0.0238658	0	0	0	0	0	0		Station30_DCM_ALL_assembly_NODE_11_length_180576_cov_9.896538	180576	virulent	Kyanoviridae	-	head-tailed	1	0.00553783	0	0	0	0	0	0		uvig_191511	50760	temperate	-	-	head-tailed	2	0.0394011	0	0	0	0	0	0
	WUB_VD45_contig_110892	59505	virulent	-	-	head-tailed	0	0	0	0	0	0	0	0		Station30_DCM_ALL_assembly_NODE_120_length_56017_cov_5.056145	56017	virulent	-	-	head-tailed	1	0.0178517	0	0	0	0	0	0		uvig_191517	41838	temperate	-	Firmicutes	head-tailed	1	0.0239017	0	0	1	0.0239017	1	0.0239017
	WUB_VD45_contig_11289	43898	temperate	-	-	head-tailed	2	0.0455602	0	0	0	0	0	0		Station30_DCM_ALL_assembly_NODE_126_length_55458_cov_35.459650	55458	virulent	-	Proteobacteria	head-tailed	0	0	0	0	1	0.0180317	1	0.0180317		uvig_191627	73500	temperate	-	Firmicutes	head-tailed	2	0.0272109	0	0	1	0.0136054	1	0.0136054
	WUB_VD45_contig_113122	22470	temperate	-	-	head-tailed	0	0	0	0	0	0	0	0		Station30_DCM_ALL_assembly_NODE_137_length_53596_cov_7.022245	53596	virulent	-	-	head-tailed	3	0.0559743	0	0	0	0	0	0		uvig_191630	33476	temperate	-	-	head-tailed	2	0.0597443	0	0	0	0	0	0
	WUB_VD45_contig_116818	66452	virulent	-	-	head-tailed	0	0	0	0	0	0	0	0		Station30_DCM_ALL_assembly_NODE_139_length_53509_cov_5.451884	53509	temperate	-	-	head-tailed	3	0.0560653	0	0	0	0	0	0		uvig_191639	28307	virulent	Straboviridae	-	head-tailed	0	0	0	0	0	0	0	0
	WUB_VD45_contig_120160	59529	virulent	-	-	head-tailed	1	0.0167985	0	0	0	0	0	0		Station30_DCM_ALL_assembly_NODE_141_length_53056_cov_6.797268	53056	virulent	-	-	head-tailed	5	0.09424	0	0	0	0	0	0		uvig_191664	105666	temperate	Steigviridae	-	head-tailed	8	0.0757103	2	0.0189276	0	0	0	0
	WUB_VD45_contig_120681	34807	virulent	-	-	head-tailed	0	0	0	0	0	0	0	0		Station30_DCM_ALL_assembly_NODE_147_length_52275_cov_11.092876	52275	temperate	-	-	head-tailed	2	0.0382592	0	0	0	0	0	0		uvig_191666	62450	virulent	-	-	head-tailed	4	0.0640512	0	0	0	0	0	0
	WUB_VD45_contig_120986	58269	temperate	Gracegardnervirinae	-	head-tailed	2	0.0343236	0	0	0	0	0	0		Station30_DCM_ALL_assembly_NODE_14_length_168032_cov_5.411664	168032	virulent	Kyanoviridae	-	head-tailed	1	0.00595125	0	0	0	0	0	0		uvig_19169	77132	virulent	Suoliviridae	-	head-tailed	3	0.0388944	0	0	0	0	0	0
	WUB_VD45_contig_121108	44357	temperate	-	-	head-tailed	0	0	0	0	0	0	0	0		Station30_DCM_ALL_assembly_NODE_150_length_51871_cov_14.822314	51871	temperate	Stanwilliamsviridae	-	head-tailed	3	0.0578358	0	0	0	0	0	0		uvig_19172	42843	temperate	-	-	head-tailed	2	0.0466821	0	0	0	0	0	0
	WUB_VD45_contig_121236	46137	virulent	-	-	head-tailed	0	0	0	0	0	0	0	0		Station30_DCM_ALL_assembly_NODE_156_length_50783_cov_41.564678	50783	virulent	Kyanoviridae	-	head-tailed	1	0.0196916	0	0	0	0	0	0		uvig_191755	37806	temperate	-	-	head-tailed	1	0.0264508	0	0	1	0.0264508	0	0
	WUB_VD45_contig_121273	62486	virulent	-	-	head-tailed	0	0	0	0	0	0	0	0		Station30_DCM_ALL_assembly_NODE_165_length_49930_cov_5.332672	49930	temperate	-	-	head-tailed	3	0.0600841	0	0	0	0	0	0		uvig_191756	37136	temperate	-	Firmicutes	head-tailed	0	0	0	0	2	0.0538561	2	0.0538561
	WUB_VD45_contig_122248	65018	virulent	-	-	head-tailed	1	0.0153804	0	0	0	0	0	0		Station30_DCM_ALL_assembly_NODE_169_length_49264_cov_5.884655	49264	virulent	-	-	head-tailed	2	0.0405976	0	0	0	0	0	0		uvig_191762	58185	temperate	-	Firmicutes	head-tailed	2	0.0343731	0	0	1	0.0171866	1	0.0171866
	WUB_VD45_contig_122625	126485	virulent	-	-	head-tailed	4	0.0316243	0	0	0	0	0	0		Station30_DCM_ALL_assembly_NODE_172_length_48802_cov_17.314953	48802	virulent	-	-	head-tailed	1	0.020491	0	0	0	0	0	0		uvig_191763	95790	virulent	Intestiviridae	-	head-tailed	0	0	0	0	0	0	0	0
	WUB_VD45_contig_123439	68806	virulent	-	-	head-tailed	4	0.0581345	0	0	0	0	0	0		Station30_DCM_ALL_assembly_NODE_190_length_46676_cov_61.146694	46676	temperate	Kyanoviridae	-	head-tailed	1	0.0214243	0	0	0	0	0	0		uvig_191764	90920	virulent	Crevaviridae	-	icosahedral	0	0	0	0	0	0	0	0
	WUB_VD45_contig_123586	56112	virulent	-	-	head-tailed	0	0	0	0	0	0	0	0		Station30_DCM_ALL_assembly_NODE_221_length_43277_cov_15.028689	43277	virulent	Zobellviridae	-	head-tailed	0	0	0	0	0	0	0	0		uvig_191786	45088	virulent	-	Bacteroidota	head-tailed	2	0.0443577	0	0	1	0.0221789	1	0.0221789
	WUB_VD45_contig_124119	54460	virulent	-	-	head-tailed	0	0	0	0	0	0	0	0		Station30_DCM_ALL_assembly_NODE_225_length_43083_cov_10.845054	43083	virulent	-	-	head-tailed	0	0	0	0	0	0	0	0		uvig_191792	67324	virulent	Winoviridae	-	head-tailed	2	0.0297071	0	0	0	0	0	0
	WUB_VD45_contig_124698	42917	virulent	Beephvirinae	-	head-tailed	0	0	0	0	0	0	0	0		Station30_DCM_ALL_assembly_NODE_233_length_42515_cov_15.174564	42515	temperate	Autographiviridae	-	head-tailed	3	0.0705633	0	0	0	0	0	0		uvig_191800	39711	temperate	-	-	head-tailed	0	0	0	0	0	0	0	0
	WUB_VD45_contig_124857	71672	virulent	Kleczkowskaviridae	-	head-tailed	1	0.0139525	0	0	0	0	0	0		Station30_DCM_ALL_assembly_NODE_263_length_40252_cov_4.730129	40252	virulent	Stanwilliamsviridae	-	head-tailed	0	0	0	0	1	0.0248435	0	0		uvig_191808	34157	temperate	-	Firmicutes	head-tailed	0	0	0	0	2	0.0585532	1	0.0292766
	WUB_VD45_contig_124956	47048	virulent	-	-	head-tailed	3	0.0637647	0	0	0	0	0	0		Station30_DCM_ALL_assembly_NODE_264_length_40189_cov_3.860617	40189	virulent	-	Proteobacteria	head-tailed	1	0.0248824	0	0	1	0.0248824	1	0.0248824		uvig_191814	28856	temperate	-	-	head-tailed	2	0.0693097	0	0	0	0	0	0
	WUB_VD45_contig_125295	51084	virulent	-	-	head-tailed	1	0.0195756	0	0	0	0	0	0		Station30_DCM_ALL_assembly_NODE_272_length_39284_cov_9.342043	39284	temperate	Autographiviridae	-	head-tailed	0	0	0	0	1	0.0254557	0	0		uvig_191891	34463	temperate	Peduoviridae	-	head-tailed	4	0.116067	1	0.0290166	0	0	0	0
	WUB_VD45_contig_125547	57554	virulent	-	-	head-tailed	1	0.017375	0	0	0	0	0	0		Station30_DCM_ALL_assembly_NODE_274_length_39157_cov_10.291775	39157	temperate	Autographiviridae	-	head-tailed	1	0.0255382	0	0	0	0	0	0		uvig_191893	34280	virulent	-	-	head-tailed	0	0	0	0	0	0	0	0
	WUB_VD45_contig_125673	34160	virulent	-	-	head-tailed	0	0	0	0	0	0	0	0		Station30_DCM_ALL_assembly_NODE_276_length_39029_cov_5.240648	39029	temperate	-	-	head-tailed	1	0.025622	0	0	0	0	0	0		uvig_191894	44248	temperate	-	-	head-tailed	1	0.0225999	0	0	0	0	0	0
	WUB_VD45_contig_125903	50369	virulent	-	Proteobacteria	head-tailed	1	0.0198535	0	0	1	0.0198535	1	0.0198535		Station30_DCM_ALL_assembly_NODE_27_length_119469_cov_5.743137	119469	virulent	Aoguangviridae	-	head-tailed	0	0	0	0	0	0	0	0		uvig_191898	33254	temperate	-	-	head-tailed	1	0.0300716	0	0	0	0	0	0
	WUB_VD45_contig_18818	59740	temperate	-	-	rod-shaped	1	0.0167392	0	0	0	0	0	0		Station30_DCM_ALL_assembly_NODE_286_length_38109_cov_24.938377	38109	virulent	Autographiviridae	-	head-tailed	0	0	0	0	0	0	0	0		uvig_191905	36990	temperate	-	Firmicutes	head-tailed	0	0	0	0	2	0.0540687	1	0.0270343
	WUB_VD45_contig_19798	35661	virulent	-	-	head-tailed	0	0	0	0	0	0	0	0		Station30_DCM_ALL_assembly_NODE_288_length_37982_cov_20.946054	37982	virulent	-	-	head-tailed	0	0	0	0	0	0	0	0		uvig_191908	97178	virulent	Intestiviridae	-	head-tailed	0	0	0	0	0	0	0	0
	WUB_VD45_contig_19887	60975	virulent	Casjensviridae	Proteobacteria	head-tailed	0	0	0	0	1	0.0164002	1	0.0164002		Station30_DCM_ALL_assembly_NODE_290_length_37947_cov_8.056397	37947	virulent	-	-	head-tailed	1	0.0263525	0	0	0	0	0	0		uvig_191909	94442	virulent	Crevaviridae	-	head-tailed	0	0	0	0	0	0	0	0
	WUB_VD45_contig_2083	60422	virulent	-	-	head-tailed	1	0.0165503	0	0	0	0	0	0		Station30_DCM_ALL_assembly_NODE_293_length_37740_cov_5.039883	37740	virulent	-	-	head-tailed	0	0	0	0	0	0	0	0		uvig_191910	90654	virulent	Crevaviridae	-	icosahedral	0	0	0	0	0	0	0	0
	WUB_VD45_contig_26421	28143	virulent	-	-	head-tailed	0	0	0	0	0	0	0	0		Station30_DCM_ALL_assembly_NODE_294_length_37624_cov_5.148101	37624	virulent	Autographiviridae	-	head-tailed	1	0.0265788	0	0	0	0	0	0		uvig_191945	40879	temperate	-	-	head-tailed	0	0	0	0	0	0	0	0
	WUB_VD45_contig_30138	58697	virulent	-	-	head-tailed	1	0.0170366	0	0	1	0.0170366	1	0.0170366		Station30_DCM_ALL_assembly_NODE_298_length_37436_cov_5.359407	37436	virulent	-	-	head-tailed	0	0	0	0	0	0	0	0		uvig_191948	75948	temperate	-	Firmicutes	head-tailed	4	0.0526676	0	0	1	0.0131669	1	0.0131669
	WUB_VD45_contig_30633	67431	virulent	-	-	head-tailed	1	0.01483	0	0	0	0	0	0		Station30_DCM_ALL_assembly_NODE_303_length_37160_cov_4.883196	37160	virulent	Autographiviridae	-	head-tailed	0	0	0	0	0	0	0	0		uvig_191960	41524	virulent	-	-	head-tailed	3	0.0722474	0	0	0	0	0	0
	WUB_VD45_contig_33798	54284	virulent	-	-	head-tailed	1	0.0184216	0	0	0	0	0	0		Station30_DCM_ALL_assembly_NODE_310_length_36711_cov_5.009548	36711	virulent	Autographiviridae	-	head-tailed	1	0.0272398	0	0	0	0	0	0		uvig_191967	32068	temperate	-	-	head-tailed	1	0.0311837	1	0.0311837	0	0	0	0
	WUB_VD45_contig_43080	36693	virulent	Kyanoviridae	-	head-tailed	1	0.0272532	0	0	0	0	0	0		Station30_DCM_ALL_assembly_NODE_324_length_35958_cov_4.074451	35958	virulent	-	Proteobacteria	head-tailed	0	0	0	0	1	0.0278102	1	0.0278102		uvig_192042	44511	virulent	-	Bacteroidota	head-tailed	1	0.0224664	0	0	1	0.0224664	1	0.0224664
	WUB_VD45_contig_44436	57403	virulent	-	-	head-tailed	1	0.0174207	0	0	0	0	0	0		Station30_DCM_ALL_assembly_NODE_331_length_35478_cov_4.277475	35478	virulent	Grimontviridae	-	head-tailed	0	0	0	0	0	0	0	0		uvig_192065	39541	temperate	-	-	head-tailed	3	0.0758706	0	0	0	0	0	0
	WUB_VD45_contig_46636	97971	virulent	-	-	head-tailed	3	0.0306213	0	0	0	0	0	0		Station30_DCM_ALL_assembly_NODE_335_length_35205_cov_5.574424	35205	virulent	Zobellviridae	-	head-tailed	0	0	0	0	0	0	0	0		uvig_192127	42475	virulent	Suoliviridae	-	head-tailed	1	0.0235433	0	0	0	0	0	0
	WUB_VD45_contig_47696	62136	virulent	-	-	head-tailed	0	0	0	0	0	0	0	0		Station30_DCM_ALL_assembly_NODE_341_length_34852_cov_5.335173	34852	virulent	Anaerodiviridae	-	head-tailed	2	0.0573855	0	0	0	0	0	0		uvig_192129	72176	virulent	Suoliviridae	-	head-tailed	0	0	0	0	0	0	0	0
	WUB_VD45_contig_53070	106848	virulent	-	-	head-tailed	2	0.0187182	0	0	0	0	0	0		Station30_DCM_ALL_assembly_NODE_351_length_34406_cov_5.385928	34406	virulent	-	Proteobacteria	head-tailed	1	0.0290647	0	0	1	0.0290647	1	0.0290647		uvig_192130	43397	temperate	-	-	head-tailed	0	0	0	0	0	0	0	0
	WUB_VD45_contig_56669	43336	temperate	-	-	head-tailed	0	0	0	0	0	0	0	0		Station30_DCM_ALL_assembly_NODE_353_length_33985_cov_25.902800	33985	virulent	Adenoviridae	-	head-tailed	0	0	0	0	0	0	0	0		uvig_192133	65505	virulent	-	-	head-tailed	0	0	0	0	0	0	0	0
	WUB_VD45_contig_64076	58376	virulent	Deejayvirinae	-	head-tailed	0	0	0	0	0	0	0	0		Station30_DCM_ALL_assembly_NODE_367_length_33401_cov_9.428117	33401	virulent	-	-	head-tailed	0	0	0	0	0	0	0	0		uvig_192134	78887	virulent	Steigviridae	-	head-tailed	1	0.0126764	0	0	0	0	0	0
	WUB_VD45_contig_64440	56133	virulent	-	-	head-tailed	2	0.0356297	0	0	0	0	0	0		Station30_DCM_ALL_assembly_NODE_368_length_33399_cov_22.358085	33399	virulent	-	-	head-tailed	1	0.029941	0	0	0	0	0	0		uvig_192136	50474	temperate	-	Bacteroidota	head-tailed	5	0.0990609	0	0	1	0.0198122	1	0.0198122
	WUB_VD45_contig_7098	71145	virulent	-	-	head-tailed	2	0.0281116	0	0	0	0	0	0		Station30_DCM_ALL_assembly_NODE_369_length_33345_cov_12.727396	33345	virulent	Autographiviridae	-	head-tailed	0	0	0	0	0	0	0	0		uvig_192137	50153	temperate	-	-	head-tailed	1	0.019939	0	0	0	0	0	0
	WUB_VD45_contig_74459	37951	virulent	-	Firmicutes	head-tailed	0	0	0	0	1	0.0263498	1	0.0263498		Station30_DCM_ALL_assembly_NODE_371_length_33160_cov_16.905845	33160	virulent	-	-	head-tailed	0	0	0	0	0	0	0	0		uvig_19214	46233	temperate	-	-	head-tailed	1	0.0216296	0	0	0	0	0	0
	WUB_VD45_contig_77113	64765	virulent	Beephvirinae	-	head-tailed	0	0	0	0	0	0	0	0		Station30_DCM_ALL_assembly_NODE_372_length_33133_cov_39.030383	33133	temperate	-	-	head-tailed	0	0	0	0	0	0	0	0		uvig_192182	46643	virulent	Gochnauervirinae	-	head-tailed	0	0	0	0	0	0	0	0
	WUB_VD45_contig_78237	61925	virulent	-	Actinomycetota	head-tailed	0	0	0	0	1	0.0161486	1	0.0161486		Station30_DCM_ALL_assembly_NODE_375_length_32952_cov_24.351430	32952	temperate	-	-	head-tailed	1	0.0303472	0	0	0	0	0	0		uvig_192183	38692	temperate	-	-	head-tailed	1	0.0258451	0	0	0	0	0	0
	WUB_VD45_contig_87992	57642	temperate	Casjensviridae	-	head-tailed	0	0	0	0	1	0.0173485	1	0.0173485		Station30_DCM_ALL_assembly_NODE_377_length_32715_cov_16.299724	32715	temperate	Autographiviridae	-	head-tailed	0	0	0	0	0	0	0	0		uvig_192185	106288	virulent	Queuovirinae	-	head-tailed	7	0.0658588	0	0	0	0	0	0
	WUB_VD45_contig_91136	45736	virulent	Ruthgordonvirinae	-	head-tailed	2	0.0437292	0	0	0	0	0	0		Station30_DCM_ALL_assembly_NODE_386_length_32329_cov_6.393134	32329	virulent	-	-	head-tailed	1	0.030932	0	0	0	0	0	0		uvig_192187	65086	virulent	-	-	head-tailed	2	0.0307286	0	0	0	0	0	0
	WUB_VD46_contig_14294	45536	temperate	-	Proteobacteria	head-tailed	1	0.0219606	0	0	1	0.0219606	1	0.0219606		Station30_DCM_ALL_assembly_NODE_387_length_32311_cov_15.629929	32311	temperate	Autographiviridae	-	head-tailed	0	0	0	0	0	0	0	0		uvig_192188	63922	temperate	-	Firmicutes	head-tailed	0	0	0	0	1	0.0156441	1	0.0156441
	WUB_VD46_contig_1709	93298	virulent	-	-	head-tailed	1	0.0107183	0	0	0	0	0	0		Station30_DCM_ALL_assembly_NODE_393_length_32216_cov_8.272100	32216	virulent	-	-	head-tailed	0	0	0	0	0	0	0	0		uvig_192219	59281	virulent	-	-	head-tailed	0	0	0	0	0	0	0	0
	WUB_VD46_contig_21562	42145	temperate	-	-	head-tailed	1	0.0237276	0	0	1	0.0237276	0	0		Station30_DCM_ALL_assembly_NODE_395_length_32084_cov_4.453183	32084	temperate	-	-	head-tailed	2	0.0623364	0	0	0	0	0	0		uvig_192228	35705	temperate	-	-	head-tailed	0	0	0	0	0	0	0	0
	WUB_VD46_contig_5012	51945	temperate	Herelleviridae	-	head-tailed	3	0.0577534	0	0	0	0	0	0		Station30_DCM_ALL_assembly_NODE_396_length_32068_cov_20.015556	32068	virulent	-	-	head-tailed	0	0	0	0	1	0.0311837	1	0.0311837		uvig_192243	59330	temperate	-	Firmicutes	head-tailed	3	0.0505646	0	0	1	0.0168549	1	0.0168549
	WUB_VD47_contig_10380	59964	virulent	-	-	head-tailed	1	0.0166767	0	0	0	0	0	0		Station30_DCM_ALL_assembly_NODE_402_length_31738_cov_5.274816	31738	virulent	-	-	head-tailed	0	0	0	0	0	0	0	0		uvig_192244	142901	virulent	-	-	head-tailed	6	0.0419871	0	0	0	0	0	0
	WUB_VD47_contig_10694	42630	temperate	-	-	head-tailed	2	0.0469153	0	0	0	0	0	0		Station30_DCM_ALL_assembly_NODE_431_length_30588_cov_29.611568	30588	virulent	-	-	head-tailed	0	0	0	0	0	0	0	0		uvig_192278	80427	virulent	Pachyviridae	-	head-tailed	2	0.0248673	0	0	0	0	0	0
	WUB_VD47_contig_11168	59580	virulent	-	-	head-tailed	0	0	0	0	0	0	0	0		Station30_DCM_ALL_assembly_NODE_435_length_30461_cov_19.239887	30461	virulent	-	-	head-tailed	0	0	0	0	0	0	0	0		uvig_192279	35904	temperate	-	-	head-tailed	0	0	0	0	0	0	0	0
	WUB_VD47_contig_14868	61910	virulent	-	-	head-tailed	0	0	0	0	0	0	0	0		Station30_DCM_ALL_assembly_NODE_439_length_30306_cov_113.837658	30306	virulent	Straboviridae	-	head-tailed	0	0	0	0	0	0	0	0		uvig_192280	44302	temperate	Gracegardnervirinae	-	head-tailed	2	0.0451447	1	0.0225723	0	0	0	0
	WUB_VD47_contig_28877	37271	temperate	-	Actinomycetota	head-tailed	1	0.0268305	0	0	1	0.0268305	1	0.0268305		Station30_DCM_ALL_assembly_NODE_495_length_28298_cov_6.609815	28298	virulent	-	-	head-tailed	0	0	0	0	0	0	0	0		uvig_192287	45400	temperate	-	Firmicutes	head-tailed	0	0	0	0	1	0.0220264	1	0.0220264
	WUB_VD47_contig_35272	78711	virulent	-	-	head-tailed	3	0.0381141	0	0	0	0	0	0		Station30_DCM_ALL_assembly_NODE_68_length_73415_cov_24.012582	73415	virulent	Aoguangviridae	-	head-tailed	3	0.0408636	0	0	0	0	0	0		uvig_192290	32090	temperate	-	-	head-tailed	2	0.0623247	0	0	0	0	0	0
	WUB_VD47_contig_35426	55810	virulent	-	-	head-tailed	0	0	0	0	0	0	0	0		Station30_DCM_ALL_assembly_NODE_81_length_64935_cov_5.478021	64935	virulent	Kyanoviridae	Cyanobacteriota	head-tailed	0	0	0	0	1	0.0154	1	0.0154		uvig_192347	44961	virulent	Intestiviridae	Bacteroidota	head-tailed	2	0.044483	0	0	1	0.0222415	1	0.0222415
	WUB_VD47_contig_50622	105390	virulent	Deejayvirinae	-	head-tailed	0	0	0	0	0	0	0	0		Station30_DCM_ALL_assembly_NODE_85_length_63048_cov_45.404839	63048	virulent	-	-	head-tailed	5	0.0793047	0	0	0	0	0	0		uvig_192361	84478	temperate	-	Bacteroidota	head-tailed	1	0.0118374	0	0	2	0.0236748	2	0.0236748
	WUB_VD47_contig_56064	152943	virulent	Kyanoviridae	Firmicutes	head-tailed	2	0.0130768	0	0	1	0.00653838	1	0.00653838		Station30_DCM_ALL_assembly_NODE_94_length_60980_cov_9.337037	60980	virulent	-	-	head-tailed	0	0	0	0	0	0	0	0		uvig_192362	43735	virulent	Aliceevansviridae	-	head-tailed	1	0.022865	0	0	0	0	0	0
	WUB_VD47_contig_57194	39792	temperate	-	-	head-tailed	0	0	0	0	0	0	0	0		Station31_SUR_ALL_assembly_NODE_1024_length_32933_cov_4.974907	32933	virulent	Autographiviridae	-	head-tailed	1	0.0303647	0	0	0	0	0	0		uvig_192372	100336	virulent	Suoliviridae	-	head-tailed	0	0	0	0	0	0	0	0
	WUB_VD47_contig_60137	47671	virulent	Azeevirinae	-	head-tailed	0	0	0	0	0	0	0	0		Station31_SUR_ALL_assembly_NODE_1038_length_32614_cov_9.010688	32614	virulent	Autographiviridae	-	head-tailed	0	0	0	0	0	0	0	0		uvig_192373	97579	virulent	Suoliviridae	-	head-tailed	1	0.0102481	0	0	0	0	0	0
	WUB_VD47_contig_60244	50310	virulent	-	-	head-tailed	1	0.0198768	0	0	0	0	0	0		Station31_SUR_ALL_assembly_NODE_1056_length_32331_cov_6.756661	32331	virulent	Autographiviridae	-	head-tailed	1	0.0309301	0	0	0	0	0	0		uvig_192374	93189	virulent	Intestiviridae	-	icosahedral	0	0	0	0	0	0	0	0
	WUB_VD47_contig_7883	77237	virulent	Deejayvirinae	-	head-tailed	0	0	0	0	0	0	0	0		Station31_SUR_ALL_assembly_NODE_1070_length_32034_cov_4.188499	32034	temperate	Peduoviridae	-	head-tailed	1	0.0312168	0	0	0	0	0	0		uvig_192375	51586	temperate	-	-	head-tailed	1	0.0193851	0	0	0	0	0	0
	WUB_VD47_contig_8334	53619	virulent	Ceeclamvirinae	-	head-tailed	5	0.0932505	0	0	0	0	0	0		Station31_SUR_ALL_assembly_NODE_1075_length_31856_cov_14.666960	31856	virulent	Kyanoviridae	-	head-tailed	0	0	0	0	0	0	0	0		uvig_192376	34911	temperate	-	Proteobacteria	head-tailed	1	0.0286443	0	0	1	0.0286443	1	0.0286443
	WUB_VD48_contig_12083	46762	temperate	-	-	head-tailed	3	0.0641547	0	0	0	0	0	0		Station31_SUR_ALL_assembly_NODE_1126_length_30845_cov_26.651380	30845	virulent	Autographiviridae	-	head-tailed	0	0	0	0	0	0	0	0		uvig_192377	30602	virulent	Mccleskeyvirinae	-	head-tailed	0	0	0	0	0	0	0	0
	WUB_VD48_contig_15671	62567	virulent	Autographiviridae	-	head-tailed	2	0.0319657	0	0	0	0	0	0		Station31_SUR_ALL_assembly_NODE_1131_length_30756_cov_7.795577	30756	virulent	Autographiviridae	-	head-tailed	0	0	0	0	0	0	0	0		uvig_192393	67361	virulent	-	Firmicutes	head-tailed	3	0.0445362	0	0	1	0.0148454	1	0.0148454
	WUB_VD48_contig_23114	74135	virulent	-	-	head-tailed	3	0.0404667	0	0	0	0	0	0		Station31_SUR_ALL_assembly_NODE_1142_length_30280_cov_19.502266	30280	virulent	-	-	head-tailed	0	0	0	0	0	0	0	0		uvig_192395	42913	virulent	-	Bacteroidota	head-tailed	2	0.0466059	0	0	1	0.023303	1	0.023303
	WUB_VD48_contig_26376	66101	virulent	-	-	head-tailed	4	0.0605135	0	0	0	0	0	0		Station31_SUR_ALL_assembly_NODE_1151_length_30174_cov_4.992364	30174	virulent	-	-	head-tailed	1	0.0331411	0	0	0	0	0	0		uvig_192411	34517	temperate	-	-	head-tailed	1	0.0289712	0	0	0	0	0	0
	WUB_VD48_contig_30256	38327	temperate	-	-	head-tailed	0	0	0	0	0	0	0	0		Station31_SUR_ALL_assembly_NODE_1152_length_30151_cov_17.885367	30151	virulent	-	-	head-tailed	0	0	0	0	0	0	0	0		uvig_192413	32298	temperate	Trabyvirinae	-	head-tailed	1	0.0309617	0	0	0	0	0	0
	WUB_VD48_contig_38993	37375	temperate	-	-	head-tailed	0	0	0	0	0	0	0	0		Station31_SUR_ALL_assembly_NODE_1168_length_29756_cov_4.282886	29756	virulent	-	-	head-tailed	1	0.0336067	0	0	0	0	0	0		uvig_192482	34526	temperate	-	-	head-tailed	1	0.0289637	1	0.0289637	0	0	0	0
	WUB_VD48_contig_53018	42741	virulent	Azeevirinae	-	head-tailed	1	0.0233967	0	0	0	0	0	0		Station31_SUR_ALL_assembly_NODE_1975_length_18756_cov_4.788300	18756	-	-	-	NA_moprh	0	0	0	0	0	0	0	0		uvig_192507	23946	virulent	-	-	head-tailed	0	0	0	0	0	0	0	0
	WUB_VD48_contig_56232	57118	virulent	-	-	head-tailed	1	0.0175076	0	0	0	0	0	0		Station31_SUR_ALL_assembly_NODE_450_length_66116_cov_7.511981	66116	virulent	-	-	head-tailed	0	0	0	0	0	0	0	0		uvig_192517	68584	virulent	-	-	head-tailed	0	0	0	0	0	0	0	0
	WUB_VD48_contig_59231	79043	virulent	-	-	head-tailed	3	0.037954	0	0	0	0	0	0		Station31_SUR_ALL_assembly_NODE_493_length_60559_cov_5.448979	60559	virulent	Mesyanzhinovviridae	-	head-tailed	2	0.0330256	0	0	0	0	0	0		uvig_192520	35846	temperate	Steigviridae	Bacteroidota	head-tailed	0	0	0	0	1	0.0278971	1	0.0278971
	WUB_VD48_contig_61294	78592	virulent	-	-	head-tailed	3	0.0381718	0	0	0	0	0	0		Station31_SUR_ALL_assembly_NODE_510_length_59215_cov_8.855933	59215	virulent	-	-	head-tailed	1	0.0168876	0	0	0	0	0	0		uvig_192534	93873	virulent	Steigviridae	-	head-tailed	1	0.0106527	0	0	0	0	0	0
	WUB_VD48_contig_61345	78198	virulent	Arquatrovirinae	-	head-tailed	2	0.0255761	0	0	0	0	0	0		Station31_SUR_ALL_assembly_NODE_526_length_57701_cov_135.219061	57701	virulent	-	-	head-tailed	0	0	0	0	0	0	0	0		uvig_192536	83345	virulent	Suoliviridae	-	head-tailed	3	0.035995	0	0	0	0	0	0
	WUB_VN03_contig_28133	44050	temperate	-	-	head-tailed	0	0	0	0	0	0	0	0		Station31_SUR_ALL_assembly_NODE_549_length_55812_cov_14.686533	55812	virulent	Kyanoviridae	-	head-tailed	4	0.0716692	0	0	0	0	0	0		uvig_192540	62547	temperate	Peduoviridae	Firmicutes	head-tailed	2	0.031976	0	0	3	0.0479639	3	0.0479639
	WUB_VN04_contig_9209	75649	virulent	-	-	head-tailed	0	0	0	0	0	0	0	0		Station31_SUR_ALL_assembly_NODE_592_length_51914_cov_18.557878	51914	virulent	-	-	head-tailed	0	0	0	0	0	0	0	0		uvig_192544	55627	virulent	-	Firmicutes	head-tailed	0	0	0	0	2	0.0359538	2	0.0359538
	WUB_VN07_contig_12057	143702	temperate	-	-	head-tailed	1	0.00695885	0	0	0	0	0	0		Station31_SUR_ALL_assembly_NODE_597_length_51112_cov_4.614862	51112	temperate	-	-	head-tailed	1	0.0195649	0	0	0	0	0	0		uvig_192615	51292	temperate	-	Bacteroidota	head-tailed	2	0.0389924	0	0	1	0.0194962	1	0.0194962
	WUB_VN07_contig_20769	128387	virulent	-	-	head-tailed	2	0.0155779	0	0	0	0	0	0		Station31_SUR_ALL_assembly_NODE_672_length_46247_cov_18.412149	46247	virulent	-	-	head-tailed	1	0.021623	0	0	0	0	0	0		uvig_192621	41807	temperate	Suoliviridae	-	head-tailed	1	0.0239194	0	0	0	0	0	0
	WUB_VN07_contig_30316	62247	temperate	Trabyvirinae	-	head-tailed	1	0.016065	0	0	0	0	0	0		Station31_SUR_ALL_assembly_NODE_773_length_41347_cov_5.000799	41347	virulent	Zobellviridae	-	head-tailed	1	0.0241856	0	0	0	0	0	0		uvig_192627	38237	temperate	-	-	head-tailed	0	0	0	0	0	0	0	0
	WUB_VN07_contig_3233	68067	virulent	Mesyanzhinovviridae	-	head-tailed	3	0.0440742	0	0	0	0	0	0		Station31_SUR_ALL_assembly_NODE_776_length_41139_cov_19.953778	41139	virulent	Autographiviridae	-	head-tailed	1	0.0243078	0	0	0	0	0	0		uvig_192639	97718	virulent	Intestiviridae	-	head-tailed	2	0.0204671	0	0	0	0	0	0
	WUB_VN07_contig_32365	87511	virulent	Casjensviridae	Proteobacteria	head-tailed	1	0.0114271	0	0	1	0.0114271	1	0.0114271		Station31_SUR_ALL_assembly_NODE_843_length_38949_cov_5.969687	38949	temperate	Winoviridae	-	head-tailed	1	0.0256746	0	0	0	0	0	0		uvig_192640	87966	virulent	Ounavirinae	Proteobacteria	head-tailed	1	0.011368	0	0	2	0.0227361	1	0.011368
	WUB_VN07_contig_32421	50951	virulent	Herelleviridae	-	head-tailed	1	0.0196267	0	0	0	0	0	0		Station31_SUR_ALL_assembly_NODE_874_length_37651_cov_17.671348	37651	temperate	Autographiviridae	-	head-tailed	0	0	0	0	1	0.0265597	1	0.0265597		uvig_192641	75163	virulent	Peduoviridae	-	head-tailed	0	0	0	0	0	0	0	0
	WUB_VN07_contig_32654	78513	virulent	-	-	head-tailed	4	0.050947	0	0	0	0	0	0		Station31_SUR_ALL_assembly_NODE_875_length_37608_cov_8.516124	37608	virulent	-	-	head-tailed	0	0	0	0	0	0	0	0		uvig_192643	44490	temperate	-	-	head-tailed	1	0.022477	0	0	0	0	0	0
	WUB_VN07_contig_44058	77293	virulent	-	-	head-tailed	1	0.0129378	0	0	0	0	0	0		Station31_SUR_ALL_assembly_NODE_883_length_37357_cov_16.196451	37357	temperate	Autographiviridae	-	head-tailed	1	0.0267687	0	0	0	0	0	0		uvig_192662	98424	virulent	-	Bacteroidota	head-tailed	0	0	0	0	1	0.0101601	1	0.0101601
	WUB_VN07_contig_54116	44721	virulent	-	-	head-tailed	2	0.0447217	0	0	0	0	0	0		Station31_SUR_ALL_assembly_NODE_958_length_34916_cov_5.088408	34916	virulent	-	-	head-tailed	1	0.0286402	0	0	0	0	0	0		uvig_192664	87825	virulent	Intestiviridae	-	icosahedral	0	0	0	0	0	0	0	0
	WUB_VN07_contig_67702	39962	virulent	-	-	head-tailed	2	0.0500475	0	0	0	0	0	0		Station31_SUR_ALL_assembly_NODE_983_length_34197_cov_16.538574	34197	virulent	-	-	head-tailed	1	0.0292423	0	0	0	0	0	0		uvig_192666	83548	virulent	Suoliviridae	-	head-tailed	3	0.0359075	0	0	0	0	0	0
	WUB_VN07_contig_71545	83612	virulent	Chaseviridae	Proteobacteria	head-tailed	1	0.01196	0	0	1	0.01196	1	0.01196		Station32_DCM_ALL_assembly_NODE_166_length_58380_cov_11.722400	58380	virulent	Zobellviridae	-	head-tailed	3	0.0513875	0	0	0	0	0	0		uvig_19267	82923	virulent	Suoliviridae	-	head-tailed	3	0.0361781	0	0	0	0	0	0
	WUB_VN07_contig_76436	55044	virulent	-	-	head-tailed	3	0.0545019	0	0	0	0	0	0		Station32_DCM_ALL_assembly_NODE_167_length_58243_cov_24.051385	58243	virulent	-	-	head-tailed	1	0.0171694	0	0	1	0.0171694	1	0.0171694		uvig_192677	34061	temperate	-	Firmicutes	head-tailed	1	0.0293591	0	0	2	0.0587182	2	0.0587182
	WUB_VN07_contig_90967	34368	virulent	-	-	head-tailed	1	0.0290968	0	0	0	0	0	0		Station32_DCM_ALL_assembly_NODE_273_length_42652_cov_11.585206	42652	temperate	-	Proteobacteria	head-tailed	1	0.0234456	0	0	1	0.0234456	1	0.0234456		uvig_192735	34117	virulent	-	-	head-tailed	1	0.0293109	0	0	0	0	0	0
	WUB_VN07_contig_92131	186898	virulent	Kyanoviridae	-	head-tailed	3	0.0160515	0	0	0	0	0	0		Station32_DCM_ALL_assembly_NODE_302_length_38787_cov_4.679774	38787	temperate	-	-	head-tailed	1	0.0257818	0	0	0	0	0	0		uvig_192736	42211	virulent	-	-	head-tailed	2	0.047381	0	0	0	0	0	0
	WUB_VN07_contig_92225	47600	virulent	-	-	head-tailed	2	0.0420168	0	0	0	0	0	0		Station32_DCM_ALL_assembly_NODE_325_length_36490_cov_6.942034	36490	virulent	-	-	head-tailed	1	0.0274048	0	0	0	0	0	0		uvig_192756	40763	virulent	-	-	head-tailed	1	0.0245321	0	0	0	0	0	0
	WUB_VN07_contig_92535	57669	temperate	-	-	head-tailed	1	0.0173403	0	0	0	0	0	0		Station32_DCM_ALL_assembly_NODE_329_length_35888_cov_70.988418	35888	temperate	Peduoviridae	-	head-tailed	4	0.111458	1	0.0278645	0	0	0	0		uvig_192766	36822	temperate	Mccleskeyvirinae	-	head-tailed	2	0.0543154	0	0	0	0	0	0
	WUB_VN08_contig_103889	67061	virulent	-	-	head-tailed	3	0.0447354	0	0	0	0	0	0		Station32_DCM_ALL_assembly_NODE_339_length_35265_cov_4.744732	35265	virulent	-	Proteobacteria	head-tailed	0	0	0	0	1	0.0283567	1	0.0283567		uvig_192790	42352	virulent	-	Bacteroidota	head-tailed	2	0.0472233	0	0	1	0.0236116	1	0.0236116
	WUB_VN08_contig_104175	105425	virulent	-	-	head-tailed	3	0.0284562	0	0	0	0	0	0		Station32_DCM_ALL_assembly_NODE_357_length_34272_cov_5.202531	34272	virulent	Autographiviridae	-	head-tailed	0	0	0	0	0	0	0	0		uvig_192864	35095	temperate	-	-	head-tailed	1	0.0284941	0	0	0	0	0	0
	WUB_VN08_contig_104561	67339	virulent	-	-	head-tailed	0	0	0	0	0	0	0	0		Station32_SUR_ALL_assembly_NODE_101_length_54290_cov_10.882751	54290	temperate	-	-	head-tailed	0	0	0	0	0	0	0	0		uvig_192866	32079	temperate	-	-	head-tailed	0	0	0	0	0	0	0	0
	WUB_VN08_contig_3290	44309	virulent	-	-	head-tailed	1	0.0225688	0	0	0	0	0	0		Station32_SUR_ALL_assembly_NODE_112_length_52266_cov_16.872747	52266	virulent	Zobellviridae	-	head-tailed	1	0.0191329	0	0	0	0	0	0		uvig_192867	36830	temperate	Peduoviridae	Firmicutes	head-tailed	2	0.0543036	0	0	1	0.0271518	1	0.0271518
	WUB_VN08_contig_36416	58964	virulent	-	-	head-tailed	2	0.033919	0	0	0	0	0	0		Station32_SUR_ALL_assembly_NODE_115_length_51968_cov_6.141564	51968	virulent	Zobellviridae	-	head-tailed	1	0.0192426	0	0	0	0	0	0		uvig_192878	33114	temperate	-	-	head-tailed	1	0.0301987	0	0	0	0	0	0
	WUB_VN08_contig_43004	57822	virulent	Casjensviridae	-	head-tailed	3	0.0518834	0	0	0	0	0	0		Station32_SUR_ALL_assembly_NODE_117_length_51641_cov_49.701741	51641	virulent	Autographiviridae	-	head-tailed	2	0.0387289	0	0	0	0	0	0		uvig_192879	98264	virulent	Intestiviridae	-	head-tailed	1	0.0101767	0	0	0	0	0	0
	WUB_VN08_contig_43187	66172	virulent	-	Proteobacteria	head-tailed	0	0	0	0	1	0.0151121	1	0.0151121		Station32_SUR_ALL_assembly_NODE_118_length_51367_cov_5.064390	51367	virulent	Autographiviridae	-	head-tailed	0	0	0	0	1	0.0194678	0	0		uvig_192883	49005	virulent	-	-	head-tailed	2	0.0408122	0	0	0	0	0	0
	WUB_VN08_contig_54494	40981	temperate	Peduoviridae	-	head-tailed	3	0.0732047	0	0	0	0	0	0		Station32_SUR_ALL_assembly_NODE_123_length_50611_cov_74.899379	50611	virulent	Kyanoviridae	-	head-tailed	3	0.0592757	0	0	0	0	0	0		uvig_192916	47170	temperate	-	-	head-tailed	1	0.0211999	0	0	0	0	0	0
	WUB_VN08_contig_5973	46995	temperate	Autographiviridae	-	head-tailed	1	0.0212789	0	0	0	0	0	0		Station32_SUR_ALL_assembly_NODE_124_length_50601_cov_15.328750	50601	temperate	-	-	head-tailed	1	0.0197625	0	0	0	0	0	0		uvig_192919	65577	temperate	-	-	head-tailed	1	0.0152492	1	0.0152492	0	0	0	0
	WUB_VN08_contig_62107	51141	virulent	-	-	head-tailed	2	0.0391076	0	0	0	0	0	0		Station32_SUR_ALL_assembly_NODE_129_length_50193_cov_15.753879	50193	virulent	-	-	head-tailed	1	0.0199231	0	0	0	0	0	0		uvig_192921	60542	temperate	-	-	head-tailed	3	0.0495524	0	0	0	0	0	0
	WUB_VN08_contig_6560	53353	temperate	-	-	head-tailed	2	0.0374862	0	0	0	0	0	0		Station32_SUR_ALL_assembly_NODE_13_length_105366_cov_21.213434	105366	virulent	Kyanoviridae	-	head-tailed	3	0.0284722	0	0	0	0	0	0		uvig_193025	43295	virulent	-	Bacteroidota	head-tailed	1	0.0230974	0	0	1	0.0230974	1	0.0230974
	WUB_VN08_contig_68527	40314	virulent	-	Proteobacteria	head-tailed	0	0	0	0	1	0.0248053	1	0.0248053		Station32_SUR_ALL_assembly_NODE_162_length_45317_cov_6.755954	45317	virulent	Kyanoviridae	-	head-tailed	0	0	0	0	0	0	0	0		uvig_193026	41790	temperate	-	-	head-tailed	1	0.0239292	0	0	0	0	0	0
	WUB_VN08_contig_72049	54978	virulent	-	-	head-tailed	2	0.0363782	0	0	0	0	0	0		Station32_SUR_ALL_assembly_NODE_199_length_41389_cov_6.877316	41389	virulent	Autographiviridae	-	head-tailed	0	0	0	0	0	0	0	0		uvig_193027	37211	temperate	-	Firmicutes	head-tailed	1	0.0268738	0	0	1	0.0268738	1	0.0268738
	WUB_VN08_contig_90160	37922	virulent	-	-	head-tailed	0	0	0	0	0	0	0	0		Station32_SUR_ALL_assembly_NODE_1_length_190541_cov_8.685541	190541	virulent	Kyanoviridae	-	head-tailed	4	0.0209929	0	0	0	0	0	0		uvig_193053	33817	temperate	-	-	head-tailed	1	0.0295709	0	0	0	0	0	0
	WUB_VN09_contig_27449	59572	temperate	-	-	head-tailed	3	0.0503592	0	0	0	0	0	0		Station32_SUR_ALL_assembly_NODE_200_length_41338_cov_11.616307	41338	virulent	Autographiviridae	-	head-tailed	0	0	0	0	0	0	0	0		uvig_193058	98056	virulent	Suoliviridae	-	icosahedral	0	0	0	0	0	0	0	0
	WUB_VN09_contig_27745	54500	virulent	-	-	head-tailed	0	0	0	0	0	0	0	0		Station32_SUR_ALL_assembly_NODE_220_length_39332_cov_46.987830	39332	virulent	Zobellviridae	-	head-tailed	0	0	0	0	0	0	0	0		uvig_193062	33217	virulent	Steigviridae	Bacteroidota	head-tailed	0	0	0	0	1	0.0301051	1	0.0301051
	WUB_VN09_contig_29715	42462	temperate	-	-	head-tailed	0	0	0	0	0	0	0	0		Station32_SUR_ALL_assembly_NODE_251_length_36435_cov_42.350880	36435	virulent	Autographiviridae	-	head-tailed	0	0	0	0	0	0	0	0		uvig_193086	39642	temperate	-	-	head-tailed	0	0	0	0	0	0	0	0
	WUB_VN09_contig_35499	58243	virulent	-	-	head-tailed	4	0.0686778	0	0	0	0	0	0		Station32_SUR_ALL_assembly_NODE_256_length_35972_cov_5.152379	35972	virulent	-	-	head-tailed	1	0.0277994	0	0	0	0	0	0		uvig_193087	64164	virulent	-	-	head-tailed	7	0.109095	0	0	0	0	0	0
	WUB_VN09_contig_46312	48204	temperate	Autographiviridae	-	head-tailed	0	0	0	0	0	0	0	0		Station32_SUR_ALL_assembly_NODE_260_length_35764_cov_6.422863	35764	virulent	-	-	head-tailed	0	0	0	0	0	0	0	0		uvig_193088	54392	temperate	-	-	head-tailed	2	0.0367701	0	0	0	0	0	0
	WUB_VN09_contig_47178	113419	virulent	-	Proteobacteria	head-tailed	2	0.0176337	0	0	2	0.0176337	1	0.00881686		Station32_SUR_ALL_assembly_NODE_281_length_34806_cov_8.701275	34806	temperate	-	-	head-tailed	1	0.0287307	0	0	0	0	0	0		uvig_193089	108436	virulent	Suoliviridae	-	head-tailed	3	0.0276661	0	0	0	0	0	0
	WUB_VN09_contig_4852	56417	temperate	-	-	head-tailed	2	0.0354503	0	0	0	0	0	0		Station32_SUR_ALL_assembly_NODE_282_length_34802_cov_9.979192	34802	virulent	Autographiviridae	-	head-tailed	0	0	0	0	0	0	0	0		uvig_193095	54587	temperate	-	-	head-tailed	1	0.0183194	0	0	0	0	0	0
	WUB_VN09_contig_5413	45864	temperate	-	-	head-tailed	2	0.0436072	0	0	0	0	0	0		Station32_SUR_ALL_assembly_NODE_28_length_83856_cov_5.765611	83856	virulent	Kyanoviridae	-	head-tailed	0	0	0	0	0	0	0	0		uvig_193100	48655	virulent	-	-	head-tailed	3	0.0616586	0	0	0	0	0	0
	WUB_VN09_contig_60315	43437	virulent	Autographiviridae	-	head-tailed	0	0	0	0	0	0	0	0		Station32_SUR_ALL_assembly_NODE_291_length_34151_cov_3.661661	34151	virulent	-	-	head-tailed	0	0	0	0	0	0	0	0		uvig_193107	42329	temperate	-	-	head-tailed	1	0.0236245	0	0	0	0	0	0
	WUB_VN09_contig_66171	122362	virulent	-	Bacteroidota	head-tailed	1	0.00817247	0	0	1	0.00817247	1	0.00817247		Station32_SUR_ALL_assembly_NODE_301_length_33939_cov_34.341430	33939	virulent	-	-	head-tailed	0	0	0	0	0	0	0	0		uvig_19318	18827	virulent	-	-	head-tailed	0	0	0	0	0	0	0	0
	WUB_VN09_contig_68603	59807	virulent	-	-	head-tailed	0	0	0	0	0	0	0	0		Station32_SUR_ALL_assembly_NODE_312_length_33179_cov_5.271586	33179	temperate	-	-	head-tailed	2	0.0602791	0	0	0	0	0	0		uvig_193201	38925	temperate	-	-	head-tailed	1	0.0256904	0	0	0	0	0	0
	WUB_VN09_contig_76353	64664	virulent	-	-	head-tailed	0	0	0	0	0	0	0	0		Station32_SUR_ALL_assembly_NODE_315_length_33140_cov_6.321777	33140	virulent	-	Cyanobacteriota	head-tailed	1	0.030175	0	0	0	0	0	0		uvig_193208	35193	temperate	Peduoviridae	-	head-tailed	4	0.113659	1	0.0284147	0	0	0	0
	WUB_VN09_contig_80989	48984	virulent	Straboviridae	-	head-tailed	1	0.0204148	0	0	0	0	0	0		Station32_SUR_ALL_assembly_NODE_316_length_33127_cov_5.946873	33127	virulent	-	-	head-tailed	0	0	0	0	0	0	0	0		uvig_193220	46721	temperate	-	-	head-tailed	2	0.0428073	0	0	0	0	0	0
	WUB_VN09_contig_99404	84682	virulent	-	-	head-tailed	0	0	0	0	0	0	0	0		Station32_SUR_ALL_assembly_NODE_328_length_32510_cov_13.327376	32510	virulent	Autographiviridae	-	head-tailed	0	0	0	0	0	0	0	0		uvig_193241	142489	virulent	Suoliviridae	-	head-tailed	2	0.0140362	0	0	0	0	0	0
	WUB_VN09_contig_99411	38075	virulent	-	Proteobacteria	head-tailed	1	0.026264	0	0	1	0.026264	1	0.026264		Station32_SUR_ALL_assembly_NODE_332_length_32384_cov_3.914782	32384	virulent	-	Proteobacteria	head-tailed	0	0	0	0	1	0.0308794	1	0.0308794		uvig_193249	52713	virulent	-	-	head-tailed	0	0	0	0	0	0	0	0
	WUB_VN09_contig_99415	51605	temperate	-	-	head-tailed	1	0.019378	0	0	0	0	0	0		Station32_SUR_ALL_assembly_NODE_333_length_32370_cov_11.250101	32370	virulent	-	-	head-tailed	1	0.0308928	0	0	0	0	0	0		uvig_193255	40006	temperate	-	Bacteroidota	head-tailed	2	0.0499925	0	0	1	0.0249963	1	0.0249963
	WUB_VN09_contig_99429	38509	temperate	Ruthgordonvirinae	Actinomycetota	head-tailed	0	0	0	0	1	0.025968	1	0.025968		Station32_SUR_ALL_assembly_NODE_340_length_32289_cov_7.267978	32289	virulent	Kyanoviridae	-	head-tailed	0	0	0	0	0	0	0	0		uvig_193355	44774	temperate	-	-	head-tailed	2	0.0446688	0	0	0	0	0	0
	WUB_VN10_contig_11954	59078	virulent	-	-	head-tailed	0	0	0	0	0	0	0	0		Station32_SUR_ALL_assembly_NODE_342_length_32261_cov_9.500435	32261	virulent	-	-	head-tailed	1	0.0309972	0	0	0	0	0	0		uvig_193359	36294	temperate	Peduoviridae	-	head-tailed	0	0	0	0	0	0	0	0
	WUB_VN10_contig_1953	72935	virulent	-	-	head-tailed	3	0.0411325	0	0	0	0	0	0		Station32_SUR_ALL_assembly_NODE_355_length_31855_cov_18.359214	31855	temperate	Autographiviridae	-	head-tailed	0	0	0	0	0	0	0	0		uvig_193366	96955	virulent	Suoliviridae	-	icosahedral	1	0.0103141	0	0	0	0	0	0
	WUB_VN10_contig_28819	46508	virulent	-	-	head-tailed	3	0.064505	0	0	0	0	0	0		Station32_SUR_ALL_assembly_NODE_357_length_31822_cov_19.275978	31822	temperate	Kyanoviridae	-	head-tailed	0	0	0	0	0	0	0	0		uvig_193380	39160	temperate	Tybeckvirinae	-	head-tailed	2	0.0510725	0	0	0	0	0	0
	WUB_VN10_contig_38849	54921	temperate	-	-	head-tailed	3	0.0546239	0	0	1	0.018208	1	0.018208		Station32_SUR_ALL_assembly_NODE_366_length_31527_cov_4.925172	31527	virulent	-	-	head-tailed	0	0	0	0	0	0	0	0		uvig_193430	80740	virulent	-	Firmicutes	head-tailed	1	0.0123854	0	0	3	0.0371563	3	0.0371563
	WUB_VN10_contig_45768	83677	virulent	-	-	head-tailed	3	0.0358521	0	0	0	0	0	0		Station32_SUR_ALL_assembly_NODE_370_length_31159_cov_32.514307	31159	temperate	Autographiviridae	-	head-tailed	0	0	0	0	0	0	0	0		uvig_193434	59246	virulent	Aliceevansviridae	-	head-tailed	2	0.0337576	0	0	0	0	0	0
	WUB_VN10_contig_49645	43095	temperate	Iiscvirinae	Proteobacteria	head-tailed	0	0	0	0	1	0.0232045	1	0.0232045		Station32_SUR_ALL_assembly_NODE_388_length_29947_cov_10.541449	29947	virulent	Autographiviridae	-	head-tailed	0	0	0	0	0	0	0	0		uvig_193438	85322	virulent	Intestiviridae	-	head-tailed	3	0.0351609	0	0	0	0	0	0
	WUB_VN10_contig_5851	105321	virulent	-	Actinomycetota	head-tailed	0	0	0	0	1	0.00949478	1	0.00949478		Station32_SUR_ALL_assembly_NODE_40_length_72693_cov_8.187519	72693	virulent	-	Actinomycetota	head-tailed	0	0	0	0	2	0.027513	2	0.027513		uvig_193441	60227	virulent	-	Bacteroidota	head-tailed	2	0.0332077	0	0	3	0.0498115	3	0.0498115
	WUB_VN10_contig_6165	56797	virulent	-	-	head-tailed	1	0.0176066	0	0	0	0	0	0		Station32_SUR_ALL_assembly_NODE_424_length_28491_cov_5.989133	28491	virulent	Assiduviridae	-	head-tailed	0	0	0	0	0	0	0	0		uvig_193482	90101	temperate	-	Firmicutes	head-tailed	2	0.0221973	0	0	2	0.0221973	1	0.0110987
	WUB_VN10_contig_64810	42483	temperate	Arquatrovirinae	-	head-tailed	1	0.0235388	0	0	0	0	0	0		Station32_SUR_ALL_assembly_NODE_49_length_68073_cov_24.927328	68073	virulent	-	-	head-tailed	1	0.0146901	0	0	0	0	0	0		uvig_193485	80834	temperate	-	Firmicutes	head-tailed	4	0.0494841	0	0	1	0.012371	1	0.012371
	WUB_VN10_contig_67013	42176	virulent	-	-	head-tailed	0	0	0	0	0	0	0	0		Station32_SUR_ALL_assembly_NODE_50_length_67970_cov_5.783892	67970	virulent	Zobellviridae	-	head-tailed	0	0	0	0	1	0.0147124	1	0.0147124		uvig_193490	35045	temperate	-	Firmicutes	head-tailed	0	0	0	0	2	0.0570695	1	0.0285347
	WUB_VN10_contig_67197	42640	virulent	-	-	head-tailed	2	0.0469043	0	0	0	0	0	0		Station32_SUR_ALL_assembly_NODE_64_length_62751_cov_9.792092	62751	virulent	Chaseviridae	-	head-tailed	1	0.015936	0	0	0	0	0	0		uvig_193491	33501	virulent	-	-	head-tailed	0	0	0	0	0	0	0	0
	WUB_VN10_contig_7374	47882	virulent	-	-	head-tailed	1	0.0208847	0	0	0	0	0	0		Station32_SUR_ALL_assembly_NODE_65_length_62660_cov_7.579682	62660	virulent	Pachyviridae	-	head-tailed	1	0.0159591	0	0	0	0	0	0		uvig_193493	36572	temperate	-	-	head-tailed	1	0.0273433	0	0	0	0	0	0
	WUB_VN11_contig_14193	90991	virulent	-	-	head-tailed	2	0.0219802	0	0	1	0.0109901	0	0		Station32_SUR_ALL_assembly_NODE_70_length_60580_cov_10.197555	60580	virulent	Zobellviridae	-	head-tailed	3	0.0495213	0	0	0	0	0	0		uvig_193501	101230	virulent	Suoliviridae	-	head-tailed	0	0	0	0	0	0	0	0
	WUB_VN11_contig_15138	40674	virulent	-	-	head-tailed	1	0.0245857	0	0	0	0	0	0		Station32_SUR_ALL_assembly_NODE_72_length_59382_cov_52.284828	59382	virulent	-	-	head-tailed	5	0.0842006	0	0	0	0	0	0		uvig_193502	54169	temperate	-	-	head-tailed	1	0.0184607	0	0	0	0	0	0
	WUB_VN11_contig_17866	38345	temperate	-	-	head-tailed	1	0.026079	0	0	1	0.026079	0	0		Station32_SUR_ALL_assembly_NODE_73_length_59333_cov_4.587233	59333	virulent	-	-	head-tailed	1	0.016854	0	0	0	0	0	0		uvig_193517	40441	virulent	-	Proteobacteria	head-tailed	0	0	0	0	1	0.0247274	1	0.0247274
	WUB_VN11_contig_24622	39392	temperate	-	-	head-tailed	1	0.0253859	0	0	0	0	0	0		Station32_SUR_ALL_assembly_NODE_76_length_59084_cov_4.091260	59084	virulent	-	-	head-tailed	1	0.0169251	0	0	1	0.0169251	1	0.0169251		uvig_193518	86659	virulent	Suoliviridae	-	head-tailed	3	0.0346184	0	0	0	0	0	0
	WUB_VN11_contig_29896	37605	temperate	-	-	head-tailed	1	0.0265922	0	0	0	0	0	0		Station32_SUR_ALL_assembly_NODE_77_length_58989_cov_108.824414	58989	virulent	Zobellviridae	-	head-tailed	3	0.0508569	0	0	0	0	0	0		uvig_193519	40443	temperate	-	Firmicutes	head-tailed	2	0.0494523	0	0	2	0.0494523	1	0.0247262
	WUB_VN11_contig_32121	42984	temperate	-	-	head-tailed	1	0.0232645	0	0	0	0	0	0		Station32_SUR_ALL_assembly_NODE_78_length_58894_cov_5.178521	58894	virulent	Aoguangviridae	-	head-tailed	0	0	0	0	0	0	0	0		uvig_193520	35388	virulent	Gochnauervirinae	-	head-tailed	1	0.0282582	0	0	0	0	0	0
	WUB_VN11_contig_34155	73690	virulent	-	-	head-tailed	0	0	0	0	0	0	0	0		Station32_SUR_ALL_assembly_NODE_79_length_58845_cov_31.781647	58845	virulent	-	-	head-tailed	2	0.0339876	0	0	0	0	0	0		uvig_193521	51803	temperate	-	Bacteroidota	head-tailed	1	0.0193039	0	0	1	0.0193039	1	0.0193039
	WUB_VN11_contig_35638	65183	temperate	-	-	head-tailed	3	0.0460243	0	0	0	0	0	0		Station32_SUR_ALL_assembly_NODE_7_length_116912_cov_6.786765	116912	virulent	Chaseviridae	-	head-tailed	0	0	0	0	0	0	0	0		uvig_193524	62001	virulent	-	-	head-tailed	1	0.0161288	0	0	0	0	0	0
	WUB_VN11_contig_39621	39266	temperate	-	-	head-tailed	3	0.076402	0	0	0	0	0	0		Station32_SUR_ALL_assembly_NODE_91_length_55634_cov_23.206751	55634	virulent	-	-	head-tailed	0	0	0	0	0	0	0	0		uvig_193528	50710	temperate	Suoliviridae	Bacteroidota	head-tailed	3	0.0591599	0	0	1	0.01972	1	0.01972
	WUB_VN11_contig_42049	38417	virulent	-	-	head-tailed	1	0.0260301	0	0	1	0.0260301	0	0		Station32_SUR_ALL_assembly_NODE_92_length_55571_cov_31.126738	55571	virulent	-	-	head-tailed	1	0.017995	0	0	0	0	0	0		uvig_193532	38772	temperate	Mccleskeyvirinae	-	head-tailed	1	0.0257918	0	0	0	0	0	0
	WUB_VN11_contig_48767	38865	temperate	Gracegardnervirinae	-	head-tailed	1	0.0257301	0	0	0	0	0	0		Station32_SUR_ALL_assembly_NODE_93_length_55499_cov_17.328241	55499	virulent	Guelinviridae	-	head-tailed	1	0.0180183	0	0	0	0	0	0		uvig_193535	36212	temperate	-	-	head-tailed	0	0	0	0	0	0	0	0
	WUB_VN11_contig_55378	71027	virulent	-	-	head-tailed	0	0	0	0	0	0	0	0		Station32_SUR_ALL_assembly_NODE_95_length_55208_cov_14.628561	55208	temperate	-	-	head-tailed	2	0.0362266	0	0	0	0	0	0		uvig_193586	57081	virulent	Suoliviridae	-	head-tailed	1	0.017519	0	0	0	0	0	0
	WUB_VN11_contig_57581	46887	virulent	Autographiviridae	-	head-tailed	0	0	0	0	0	0	0	0		Station32_SUR_ALL_assembly_NODE_99_length_54501_cov_4.696525	54501	virulent	Kyanoviridae	-	head-tailed	1	0.0183483	0	0	0	0	0	0		uvig_193587	42861	virulent	Kyanoviridae	-	head-tailed	4	0.0933249	0	0	0	0	0	0
	WUB_VN11_contig_60637	46830	virulent	Stanwilliamsviridae	-	head-tailed	1	0.0213538	0	0	0	0	0	0		Station33_SUR_ALL_assembly_NODE_118_length_46196_cov_133.487831	46196	virulent	Autographiviridae	-	head-tailed	0	0	0	0	0	0	0	0		uvig_193589	39156	temperate	-	-	head-tailed	0	0	0	0	0	0	0	0
	WUB_VN11_contig_65147	55951	virulent	-	-	head-tailed	1	0.0178728	0	0	0	0	0	0		Station33_SUR_ALL_assembly_NODE_11_length_109204_cov_12.070729	109204	virulent	Aoguangviridae	-	head-tailed	0	0	0	0	1	0.00915717	1	0.00915717		uvig_193593	58975	virulent	-	-	head-tailed	1	0.0169563	0	0	0	0	0	0
	WUB_VN11_contig_66776	61636	virulent	-	Firmicutes	head-tailed	1	0.0162243	0	0	2	0.0324486	2	0.0324486		Station33_SUR_ALL_assembly_NODE_120_length_45569_cov_9.972184	45569	temperate	-	-	head-tailed	1	0.0219447	0	0	0	0	0	0		uvig_19360	98717	virulent	Suoliviridae	-	icosahedral	1	0.01013	0	0	0	0	0	0
	WUB_VN11_contig_66784	87472	virulent	-	Proteobacteria	head-tailed	1	0.0114322	0	0	2	0.0228645	1	0.0114322		Station33_SUR_ALL_assembly_NODE_139_length_43092_cov_4.682575	43092	virulent	Autographiviridae	-	head-tailed	1	0.0232062	0	0	0	0	0	0		uvig_193611	43248	virulent	-	Firmicutes	head-tailed	1	0.0231225	0	0	1	0.0231225	1	0.0231225
	WUB_VN11_contig_8212	46447	virulent	-	-	head-tailed	3	0.0645897	0	0	0	0	0	0		Station33_SUR_ALL_assembly_NODE_155_length_41689_cov_4.612985	41689	virulent	Autographiviridae	-	head-tailed	1	0.0239871	0	0	0	0	0	0		uvig_193612	57654	temperate	-	-	head-tailed	3	0.0520346	0	0	0	0	0	0
	WUB_VN11_contig_869	55572	virulent	Kyanoviridae	Cyanobacteriota	head-tailed	1	0.0179947	0	0	1	0.0179947	1	0.0179947		Station33_SUR_ALL_assembly_NODE_172_length_39297_cov_8.344860	39297	temperate	Autographiviridae	-	head-tailed	0	0	0	0	0	0	0	0		uvig_193613	58103	temperate	-	Firmicutes	head-tailed	0	0	0	0	1	0.0172108	1	0.0172108
	WUB_VN11_contig_975	65963	virulent	-	-	head-tailed	2	0.03032	0	0	0	0	0	0		Station33_SUR_ALL_assembly_NODE_176_length_38951_cov_19.109703	38951	temperate	Autographiviridae	-	head-tailed	2	0.0513466	0	0	0	0	0	0		uvig_193614	45948	temperate	-	-	head-tailed	0	0	0	0	0	0	0	0
	WUB_VN12_contig_14025	63022	virulent	Kyanoviridae	-	head-tailed	0	0	0	0	1	0.0158675	1	0.0158675		Station33_SUR_ALL_assembly_NODE_181_length_38806_cov_8.503342	38806	temperate	-	-	head-tailed	1	0.0257692	0	0	0	0	0	0		uvig_193615	44594	temperate	-	-	head-tailed	0	0	0	0	0	0	0	0
	WUB_VN12_contig_15814	50340	virulent	-	-	head-tailed	2	0.0397298	0	0	0	0	0	0		Station33_SUR_ALL_assembly_NODE_182_length_38706_cov_51.454322	38706	virulent	Zobellviridae	-	head-tailed	1	0.0258358	0	0	0	0	0	0		uvig_193616	84872	virulent	Suoliviridae	-	head-tailed	3	0.0353473	0	0	0	0	0	0
	WUB_VN12_contig_23546	37683	virulent	-	-	head-tailed	2	0.0530743	0	0	0	0	0	0		Station33_SUR_ALL_assembly_NODE_187_length_38568_cov_4.972659	38568	temperate	Autographiviridae	-	head-tailed	1	0.0259282	0	0	0	0	0	0		uvig_193617	81873	virulent	Intestiviridae	-	head-tailed	3	0.0366421	0	0	0	0	0	0
	WUB_VN12_contig_52976	71323	virulent	Mesyanzhinovviridae	-	head-tailed	0	0	0	0	0	0	0	0		Station33_SUR_ALL_assembly_NODE_188_length_38400_cov_14.296075	38400	temperate	-	-	head-tailed	0	0	0	0	0	0	0	0		uvig_193618	70973	virulent	-	-	head-tailed	1	0.0140899	0	0	0	0	0	0
	WUB_VN12_contig_57493	50548	virulent	-	-	head-tailed	1	0.0197832	0	0	0	0	0	0		Station33_SUR_ALL_assembly_NODE_18_length_94148_cov_6.048048	94148	virulent	Kyanoviridae	-	head-tailed	3	0.0318647	0	0	0	0	0	0		uvig_193629	39441	temperate	Nyceiraevirus_nyceirae	-	head-tailed	0	0	0	0	0	0	0	0
																Station33_SUR_ALL_assembly_NODE_196_length_38023_cov_3.252818	38023	virulent	-	-	head-tailed	0	0	0	0	0	0	0	0		uvig_193632	34025	temperate	Trabyvirinae	-	head-tailed	0	0	0	0	0	0	0	0
																Station33_SUR_ALL_assembly_NODE_198_length_37956_cov_5.015224	37956	virulent	Kyanoviridae	-	head-tailed	0	0	0	0	1	0.0263463	0	0		uvig_193711	56327	virulent	-	-	head-tailed	0	0	0	0	0	0	0	0
																Station33_SUR_ALL_assembly_NODE_1_length_180488_cov_7.717602	180488	virulent	Kyanoviridae	-	head-tailed	3	0.0166216	0	0	0	0	0	0		uvig_193712	53820	virulent	-	Firmicutes	head-tailed	1	0.0185805	0	0	1	0.0185805	1	0.0185805
																Station33_SUR_ALL_assembly_NODE_200_length_37894_cov_4.735379	37894	virulent	Kyanoviridae	-	head-tailed	1	0.0263894	0	0	0	0	0	0		uvig_193718	43875	temperate	-	-	head-tailed	2	0.045584	0	0	0	0	0	0
																Station33_SUR_ALL_assembly_NODE_204_length_37443_cov_43.473922	37443	virulent	-	-	head-tailed	2	0.0534145	0	0	0	0	0	0		uvig_193729	184912	virulent	Steigviridae	-	icosahedral	2	0.010816	0	0	0	0	0	0
																Station33_SUR_ALL_assembly_NODE_213_length_36808_cov_8.852964	36808	virulent	Autographiviridae	Cyanobacteriota	head-tailed	0	0	0	0	1	0.027168	1	0.027168		uvig_193730	47027	temperate	Pachyviridae	-	head-tailed	2	0.0425288	0	0	0	0	0	0
																Station33_SUR_ALL_assembly_NODE_217_length_36542_cov_25.628306	36542	virulent	Autographiviridae	-	head-tailed	3	0.0820973	0	0	0	0	0	0		uvig_193758	50479	virulent	-	-	head-tailed	3	0.0594307	0	0	0	0	0	0
																Station33_SUR_ALL_assembly_NODE_219_length_36537_cov_9.188449	36537	temperate	Autographiviridae	-	head-tailed	1	0.0273695	0	0	0	0	0	0		uvig_19376	90795	virulent	Intestiviridae	-	head-tailed	0	0	0	0	0	0	0	0
																Station33_SUR_ALL_assembly_NODE_226_length_36194_cov_5.598439	36194	virulent	Aoguangviridae	-	head-tailed	1	0.0276289	0	0	0	0	0	0		uvig_193773	37340	temperate	-	-	head-tailed	0	0	0	0	1	0.0267809	0	0
																Station33_SUR_ALL_assembly_NODE_233_length_35947_cov_16.120584	35947	virulent	-	-	head-tailed	0	0	0	0	0	0	0	0		uvig_193840	31791	temperate	-	-	head-tailed	2	0.0629109	0	0	0	0	0	0
																Station33_SUR_ALL_assembly_NODE_239_length_35512_cov_4.920016	35512	virulent	Kyanoviridae	-	head-tailed	1	0.0281595	0	0	0	0	0	0		uvig_193848	38176	temperate	-	-	head-tailed	0	0	0	0	0	0	0	0
																Station33_SUR_ALL_assembly_NODE_240_length_35405_cov_4.769222	35405	virulent	Deeyouvirinae	-	head-tailed	0	0	0	0	0	0	0	0		uvig_193849	59494	temperate	-	-	head-tailed	1	0.0168084	0	0	0	0	0	0
																Station33_SUR_ALL_assembly_NODE_244_length_35334_cov_6.867797	35334	virulent	-	-	head-tailed	0	0	0	0	0	0	0	0		uvig_193852	59961	virulent	Kyanoviridae	-	head-tailed	5	0.0833875	0	0	1	0.0166775	0	0
																Station33_SUR_ALL_assembly_NODE_251_length_34982_cov_15.986772	34982	virulent	-	-	head-tailed	0	0	0	0	0	0	0	0		uvig_193865	90725	virulent	Crevaviridae	-	icosahedral	0	0	0	0	0	0	0	0
																Station33_SUR_ALL_assembly_NODE_256_length_34810_cov_6.233405	34810	virulent	-	-	head-tailed	0	0	0	0	0	0	0	0		uvig_193867	59570	virulent	Tybeckvirinae	-	head-tailed	1	0.016787	0	0	0	0	0	0
																Station33_SUR_ALL_assembly_NODE_265_length_34464_cov_10.191374	34464	temperate	Autographiviridae	-	head-tailed	0	0	0	0	1	0.0290158	1	0.0290158		uvig_193881	57554	temperate	-	-	head-tailed	2	0.03475	0	0	0	0	0	0
																Station33_SUR_ALL_assembly_NODE_276_length_34179_cov_3.793752	34179	virulent	-	-	head-tailed	0	0	0	0	0	0	0	0		uvig_193882	63314	virulent	-	-	head-tailed	7	0.11056	0	0	0	0	0	0
																Station33_SUR_ALL_assembly_NODE_287_length_33929_cov_8.870904	33929	temperate	-	-	head-tailed	0	0	0	0	0	0	0	0		uvig_193887	85740	virulent	Suoliviridae	-	head-tailed	3	0.0349895	0	0	0	0	0	0
																Station33_SUR_ALL_assembly_NODE_293_length_33713_cov_5.850585	33713	virulent	-	-	head-tailed	0	0	0	0	0	0	0	0		uvig_19389	35522	temperate	-	-	head-tailed	0	0	0	0	0	0	0	0
																Station33_SUR_ALL_assembly_NODE_300_length_33281_cov_8.788088	33281	virulent	-	Proteobacteria	head-tailed	0	0	0	0	1	0.0300472	1	0.0300472		uvig_193890	57441	temperate	-	Bacteroidota	head-tailed	0	0	0	0	1	0.0174092	1	0.0174092
																Station33_SUR_ALL_assembly_NODE_314_length_32861_cov_9.891209	32861	virulent	Guernseyvirinae	-	head-tailed	0	0	0	0	0	0	0	0		uvig_193891	56657	virulent	-	-	head-tailed	1	0.0176501	0	0	0	0	0	0
																Station33_SUR_ALL_assembly_NODE_322_length_32608_cov_6.448837	32608	virulent	Ackermannviridae	-	head-tailed	0	0	0	0	0	0	0	0		uvig_193892	56454	virulent	-	-	head-tailed	1	0.0177135	0	0	0	0	0	0
																Station33_SUR_ALL_assembly_NODE_324_length_32531_cov_7.368303	32531	virulent	-	-	head-tailed	0	0	0	0	0	0	0	0		uvig_193900	44671	temperate	-	Firmicutes	head-tailed	0	0	0	0	1	0.0223859	1	0.0223859
																Station33_SUR_ALL_assembly_NODE_328_length_32396_cov_33.182153	32396	virulent	-	-	head-tailed	1	0.030868	0	0	0	0	0	0		uvig_193902	41730	temperate	-	-	head-tailed	0	0	0	0	0	0	0	0
																Station33_SUR_ALL_assembly_NODE_329_length_32356_cov_5.679731	32356	temperate	Autographiviridae	-	head-tailed	0	0	0	0	0	0	0	0		uvig_193923	18618	virulent	-	-	head-tailed	0	0	0	0	0	0	0	0
																Station33_SUR_ALL_assembly_NODE_330_length_32343_cov_21.139897	32343	virulent	-	-	head-tailed	0	0	0	0	0	0	0	0		uvig_193971	37281	temperate	-	-	head-tailed	1	0.0268233	0	0	0	0	0	0
																Station33_SUR_ALL_assembly_NODE_338_length_32049_cov_6.244233	32049	virulent	-	-	head-tailed	0	0	0	0	0	0	0	0		uvig_193972	149233	temperate	Aliceevansviridae	Firmicutes	head-tailed	5	0.0335047	0	0	3	0.0201028	2	0.0134019
																Station33_SUR_ALL_assembly_NODE_345_length_31670_cov_6.754262	31670	virulent	-	-	head-tailed	0	0	0	0	0	0	0	0		uvig_193973	48232	virulent	Duneviridae	-	head-tailed	0	0	0	0	0	0	0	0
																Station33_SUR_ALL_assembly_NODE_350_length_31447_cov_5.430683	31447	temperate	Kyanoviridae	-	head-tailed	0	0	0	0	0	0	0	0		uvig_193989	51902	temperate	Suoliviridae	-	head-tailed	2	0.0385342	0	0	1	0.0192671	0	0
																Station33_SUR_ALL_assembly_NODE_351_length_31419_cov_5.624123	31419	virulent	-	-	head-tailed	0	0	0	0	0	0	0	0		uvig_194006	143993	virulent	-	Firmicutes	head-tailed	1	0.00694478	0	0	3	0.0208343	2	0.0138896
																Station33_SUR_ALL_assembly_NODE_353_length_31378_cov_20.692079	31378	virulent	Autographiviridae	-	head-tailed	0	0	0	0	0	0	0	0		uvig_194022	34244	temperate	-	-	head-tailed	0	0	0	0	0	0	0	0
																Station33_SUR_ALL_assembly_NODE_357_length_31284_cov_6.903871	31284	temperate	Autographiviridae	-	head-tailed	0	0	0	0	0	0	0	0		uvig_19404	48715	virulent	-	-	head-tailed	1	0.0205276	0	0	0	0	0	0
																Station33_SUR_ALL_assembly_NODE_363_length_31166_cov_26.237537	31166	virulent	-	-	head-tailed	1	0.0320862	0	0	0	0	0	0		uvig_19405	86687	virulent	Intestiviridae	-	head-tailed	3	0.0346073	0	0	0	0	0	0
																Station33_SUR_ALL_assembly_NODE_364_length_31161_cov_5.140359	31161	virulent	Autographiviridae	-	head-tailed	0	0	0	0	1	0.0320914	1	0.0320914		uvig_19411	48801	temperate	-	-	head-tailed	2	0.0409828	1	0.0204914	0	0	0	0
																Station33_SUR_ALL_assembly_NODE_370_length_30791_cov_55.322033	30791	virulent	-	-	head-tailed	0	0	0	0	0	0	0	0		uvig_194111	73600	virulent	-	-	head-tailed	4	0.0543478	0	0	0	0	0	0
																Station33_SUR_ALL_assembly_NODE_379_length_30559_cov_11.829334	30559	virulent	-	-	head-tailed	0	0	0	0	0	0	0	0		uvig_194123	54568	virulent	-	Bacteroidota	head-tailed	5	0.0916288	0	0	1	0.0183258	1	0.0183258
																Station33_SUR_ALL_assembly_NODE_383_length_30468_cov_12.536448	30468	temperate	-	-	head-tailed	0	0	0	0	0	0	0	0		uvig_194148	130052	temperate	-	Fusobacteriota	icosahedral	7	0.0538246	0	0	0	0	0	0
																Station33_SUR_ALL_assembly_NODE_384_length_30453_cov_5.112573	30453	virulent	Kyanoviridae	Thermoproteota	head-tailed	0	0	0	0	1	0.0328375	1	0.0328375		uvig_194163	41760	virulent	-	-	head-tailed	0	0	0	0	0	0	0	0
																Station33_SUR_ALL_assembly_NODE_38_length_66890_cov_11.559617	66890	virulent	-	-	head-tailed	0	0	0	0	0	0	0	0		uvig_194247	39695	temperate	-	-	head-tailed	0	0	0	0	0	0	0	0
																Station33_SUR_ALL_assembly_NODE_390_length_30177_cov_20.615165	30177	virulent	Steigviridae	-	head-tailed	1	0.0331378	0	0	0	0	0	0		uvig_194249	37510	temperate	Gochnauervirinae	-	head-tailed	3	0.0799787	1	0.0266596	0	0	0	0
																Station33_SUR_ALL_assembly_NODE_394_length_30006_cov_3.051751	30006	virulent	Grimontviridae	Proteobacteria	head-tailed	2	0.0666533	0	0	1	0.0333267	1	0.0333267		uvig_194262	84090	virulent	Suoliviridae	-	head-tailed	4	0.0475681	0	0	0	0	0	0
																Station33_SUR_ALL_assembly_NODE_3_length_142318_cov_5.609997	142318	virulent	-	Proteobacteria	head-tailed	1	0.00702652	0	0	4	0.0281061	3	0.0210796		uvig_194269	19984	virulent	-	-	head-tailed	0	0	0	0	0	0	0	0
																Station33_SUR_ALL_assembly_NODE_40_length_66125_cov_6.251173	66125	virulent	-	-	head-tailed	0	0	0	0	0	0	0	0		uvig_194301	43940	temperate	-	Firmicutes	head-tailed	3	0.0682749	0	0	1	0.0227583	1	0.0227583
																Station33_SUR_ALL_assembly_NODE_428_length_28690_cov_41.895443	28690	virulent	-	-	head-tailed	1	0.0348554	0	0	0	0	0	0		uvig_194309	60286	virulent	-	-	head-tailed	5	0.082938	1	0.0165876	0	0	0	0
																Station33_SUR_ALL_assembly_NODE_42_length_65205_cov_6.816470	65205	virulent	-	-	rod-shaped	1	0.0153362	0	0	0	0	0	0		uvig_194318	41567	virulent	-	-	head-tailed	4	0.0962302	0	0	0	0	0	0
																Station33_SUR_ALL_assembly_NODE_456_length_27903_cov_5.574440	27903	temperate	-	-	head-tailed	0	0	0	0	0	0	0	0		uvig_194319	41517	temperate	-	-	head-tailed	1	0.0240865	0	0	0	0	0	0
																Station33_SUR_ALL_assembly_NODE_482_length_27057_cov_4.255759	27057	virulent	-	-	head-tailed	0	0	0	0	0	0	0	0		uvig_194321	40801	temperate	-	-	head-tailed	0	0	0	0	0	0	0	0
																Station33_SUR_ALL_assembly_NODE_55_length_59918_cov_8.130231	59918	virulent	-	-	head-tailed	1	0.0166895	0	0	0	0	0	0		uvig_194324	34937	temperate	-	-	head-tailed	1	0.0286229	1	0.0286229	0	0	0	0
																Station33_SUR_ALL_assembly_NODE_57_length_58888_cov_5.174035	58888	virulent	-	-	head-tailed	1	0.0169814	0	0	0	0	0	0		uvig_194325	34753	temperate	-	Firmicutes	head-tailed	0	0	0	0	1	0.0287745	1	0.0287745
																Station33_SUR_ALL_assembly_NODE_59_length_58667_cov_8.194465	58667	temperate	-	-	head-tailed	1	0.0170454	0	0	0	0	0	0		uvig_194330	31144	temperate	-	Firmicutes	head-tailed	1	0.0321089	0	0	1	0.0321089	1	0.0321089
																Station33_SUR_ALL_assembly_NODE_60_length_58481_cov_34.332455	58481	temperate	-	-	head-tailed	3	0.0512987	0	0	0	0	0	0		uvig_194406	38573	temperate	-	Bacteroidota	head-tailed	0	0	0	0	1	0.0259249	1	0.0259249
																Station33_SUR_ALL_assembly_NODE_61_length_58377_cov_4.265389	58377	virulent	Zobellviridae	-	head-tailed	1	0.01713	0	0	0	0	0	0		uvig_194412	43002	temperate	-	-	head-tailed	0	0	0	0	0	0	0	0
																Station33_SUR_ALL_assembly_NODE_620_length_23940_cov_9.181034	23940	virulent	-	-	head-tailed	1	0.0417711	0	0	0	0	0	0		uvig_194421	102533	virulent	Suoliviridae	-	icosahedral	0	0	0	0	0	0	0	0
																Station33_SUR_ALL_assembly_NODE_68_length_56579_cov_28.095464	56579	temperate	Autographiviridae	-	head-tailed	1	0.0176744	0	0	0	0	0	0		uvig_194422	98688	virulent	Intestiviridae	-	head-tailed	1	0.0101329	0	0	0	0	0	0
																Station33_SUR_ALL_assembly_NODE_6_length_119890_cov_5.603964	119890	virulent	Aoguangviridae	-	head-tailed	4	0.0333639	1	0.00834098	0	0	0	0		uvig_194423	98544	virulent	Intestiviridae	-	head-tailed	0	0	0	0	0	0	0	0
																Station33_SUR_ALL_assembly_NODE_72_length_54666_cov_4.918771	54666	virulent	Kyanoviridae	-	head-tailed	0	0	0	0	0	0	0	0		uvig_194463	97331	virulent	Steigviridae	-	head-tailed	1	0.0102742	0	0	0	0	0	0
																Station33_SUR_ALL_assembly_NODE_7_length_116351_cov_5.108138	116351	virulent	-	-	head-tailed	0	0	0	0	0	0	0	0		uvig_194577	42561	temperate	-	-	head-tailed	1	0.0234957	0	0	0	0	0	0
																Station33_SUR_ALL_assembly_NODE_87_length_51953_cov_8.606613	51953	virulent	Autographiviridae	-	head-tailed	2	0.0384963	0	0	0	0	0	0		uvig_194584	37840	temperate	-	-	head-tailed	3	0.0792812	0	0	0	0	0	0
																Station33_SUR_ALL_assembly_NODE_8_length_111612_cov_4.340812	111612	virulent	-	-	head-tailed	0	0	0	0	0	0	0	0		uvig_194585	37241	temperate	-	-	head-tailed	1	0.0268521	0	0	0	0	0	0
																Station34_DCM_ALL_assembly_NODE_106_length_60436_cov_5.682334	60436	virulent	-	-	head-tailed	2	0.0330929	0	0	0	0	0	0		uvig_194587	182883	virulent	Suoliviridae	-	icosahedral	1	0.00546798	0	0	0	0	0	0
																Station34_DCM_ALL_assembly_NODE_10_length_144007_cov_7.344163	144007	virulent	Kyanoviridae	-	head-tailed	2	0.0138882	0	0	0	0	0	0		uvig_194589	52108	virulent	-	-	head-tailed	0	0	0	0	0	0	0	0
																Station34_DCM_ALL_assembly_NODE_113_length_58971_cov_27.442681	58971	virulent	Zobellviridae	-	head-tailed	3	0.0508725	0	0	0	0	0	0		uvig_194602	58328	temperate	-	Firmicutes	head-tailed	4	0.0685777	0	0	2	0.0342888	2	0.0342888
																Station34_DCM_ALL_assembly_NODE_129_length_56205_cov_28.383099	56205	temperate	Queuovirinae	-	head-tailed	2	0.035584	0	0	0	0	0	0		uvig_194603	73377	temperate	-	Bacteroidota	head-tailed	1	0.0136282	0	0	1	0.0136282	1	0.0136282
																Station34_DCM_ALL_assembly_NODE_137_length_54335_cov_9.487012	54335	virulent	-	-	head-tailed	1	0.0184043	0	0	0	0	0	0		uvig_194606	49920	temperate	Tybeckvirinae	-	head-tailed	0	0	0	0	0	0	0	0
																Station34_DCM_ALL_assembly_NODE_144_length_52830_cov_14.773738	52830	virulent	Stanwilliamsviridae	-	head-tailed	2	0.0378573	0	0	0	0	0	0		uvig_194616	32130	temperate	-	-	head-tailed	0	0	0	0	0	0	0	0
																Station34_DCM_ALL_assembly_NODE_146_length_52546_cov_23.169534	52546	virulent	-	-	head-tailed	2	0.0380619	0	0	0	0	0	0		uvig_194667	136350	virulent	Suoliviridae	-	icosahedral	3	0.0220022	0	0	0	0	0	0
																Station34_DCM_ALL_assembly_NODE_149_length_52236_cov_19.877714	52236	virulent	-	-	head-tailed	1	0.0191439	0	0	0	0	0	0		uvig_194671	75885	temperate	-	Firmicutes	head-tailed	4	0.0527113	0	0	1	0.0131778	1	0.0131778
																Station34_DCM_ALL_assembly_NODE_154_length_51074_cov_5.344146	51074	virulent	-	Firmicutes	head-tailed	0	0	0	0	1	0.0195794	1	0.0195794		uvig_194672	39576	temperate	Steigviridae	-	head-tailed	2	0.0505357	0	0	0	0	0	0
																Station34_DCM_ALL_assembly_NODE_161_length_50631_cov_29.136191	50631	temperate	Kyanoviridae	-	head-tailed	1	0.0197507	0	0	0	0	0	0		uvig_194692	97345	temperate	Azeredovirinae	Bacteroidota	head-tailed	4	0.041091	0	0	1	0.0102727	1	0.0102727
																Station34_DCM_ALL_assembly_NODE_168_length_49784_cov_9.814072	49784	virulent	-	-	head-tailed	0	0	0	0	0	0	0	0		uvig_194694	89731	virulent	Crevaviridae	-	icosahedral	0	0	0	0	0	0	0	0
																Station34_DCM_ALL_assembly_NODE_175_length_48396_cov_13.663350	48396	virulent	-	-	head-tailed	0	0	0	0	0	0	0	0		uvig_194696	30671	virulent	-	-	head-tailed	3	0.0978123	1	0.0326041	0	0	0	0
																Station34_DCM_ALL_assembly_NODE_199_length_45694_cov_28.685072	45694	virulent	Kyanoviridae	-	head-tailed	0	0	0	0	0	0	0	0		uvig_194711	36084	temperate	-	Firmicutes	head-tailed	0	0	0	0	3	0.0831393	2	0.0554262
																Station34_DCM_ALL_assembly_NODE_263_length_40572_cov_20.454278	40572	virulent	Gracegardnervirinae	-	head-tailed	1	0.0246475	0	0	0	0	0	0		uvig_194720	40582	temperate	-	Firmicutes	head-tailed	2	0.0492829	0	0	1	0.0246415	1	0.0246415
																Station34_DCM_ALL_assembly_NODE_274_length_39922_cov_19.368275	39922	virulent	Pachyviridae	Bacteroidota	head-tailed	0	0	0	0	1	0.0250488	1	0.0250488		uvig_194806	52326	temperate	Vequintavirinae	-	head-tailed	0	0	0	0	0	0	0	0
																Station34_DCM_ALL_assembly_NODE_27_length_96780_cov_6.421804	96780	virulent	-	-	head-tailed	6	0.0619963	0	0	0	0	0	0		uvig_194808	55772	virulent	-	-	head-tailed	1	0.0179301	0	0	0	0	0	0
																Station34_DCM_ALL_assembly_NODE_290_length_38392_cov_9.142708	38392	virulent	-	-	head-tailed	1	0.0260471	0	0	0	0	0	0		uvig_194810	31534	virulent	-	Actinomycetota	head-tailed	0	0	0	0	1	0.0317118	1	0.0317118
																Station34_DCM_ALL_assembly_NODE_2_length_206924_cov_9.262408	206924	virulent	-	-	head-tailed	4	0.0193308	0	0	0	0	0	0		uvig_194814	31863	temperate	Peduoviridae	-	head-tailed	2	0.0627687	0	0	0	0	0	0
																Station34_DCM_ALL_assembly_NODE_307_length_37416_cov_14.245015	37416	virulent	Autographiviridae	-	head-tailed	0	0	0	0	0	0	0	0		uvig_194819	99975	virulent	Suoliviridae	-	head-tailed	0	0	0	0	0	0	0	0
																Station34_DCM_ALL_assembly_NODE_352_length_34697_cov_11.405404	34697	virulent	Autographiviridae	-	head-tailed	0	0	0	0	0	0	0	0		uvig_194820	94045	virulent	Intestiviridae	-	head-tailed	0	0	0	0	0	0	0	0
																Station34_DCM_ALL_assembly_NODE_373_length_33822_cov_114.144579	33822	virulent	-	-	head-tailed	2	0.0591331	0	0	0	0	0	0		uvig_194825	87014	temperate	-	Proteobacteria	head-tailed	2	0.0229848	0	0	6	0.0689544	3	0.0344772
																Station34_DCM_ALL_assembly_NODE_380_length_33677_cov_3.993635	33677	virulent	-	-	head-tailed	1	0.0296939	0	0	0	0	0	0		uvig_194827	79376	virulent	Suoliviridae	-	head-tailed	2	0.0251965	0	0	0	0	0	0
																Station34_DCM_ALL_assembly_NODE_385_length_33460_cov_28.437749	33460	virulent	-	-	head-tailed	0	0	0	0	0	0	0	0		uvig_194828	63063	temperate	Winoviridae	-	head-tailed	2	0.0317143	1	0.0158572	0	0	0	0
																Station34_DCM_ALL_assembly_NODE_3_length_197556_cov_11.879494	197556	virulent	Kyanoviridae	-	head-tailed	2	0.0101237	0	0	0	0	0	0		uvig_194833	39497	temperate	-	-	head-tailed	1	0.0253184	0	0	0	0	0	0
																Station34_DCM_ALL_assembly_NODE_44_length_82929_cov_21.864216	82929	virulent	Kyanoviridae	-	head-tailed	0	0	0	0	0	0	0	0		uvig_194837	24623	virulent	Inoviridae	-	head-tailed	0	0	0	0	0	0	0	0
																Station34_DCM_ALL_assembly_NODE_59_length_74801_cov_10.695957	74801	temperate	-	Firmicutes	head-tailed	2	0.0267376	0	0	1	0.0133688	1	0.0133688		uvig_19485	96464	virulent	Straboviridae	-	head-tailed	5	0.0518328	0	0	0	0	0	0
																Station34_DCM_ALL_assembly_NODE_5_length_184125_cov_18.595219	184125	virulent	-	-	head-tailed	2	0.0108622	0	0	0	0	0	0		uvig_194859	37264	temperate	Peduoviridae	-	head-tailed	2	0.0536711	0	0	0	0	0	0
																Station34_DCM_ALL_assembly_NODE_6_length_183001_cov_6.067178	183001	virulent	Kyanoviridae	-	head-tailed	3	0.0163934	0	0	0	0	0	0		uvig_194860	57691	virulent	-	-	head-tailed	0	0	0	0	0	0	0	0
																Station34_DCM_ALL_assembly_NODE_70_length_69793_cov_5.046044	69793	temperate	Anaerodiviridae	-	head-tailed	2	0.0286562	0	0	0	0	0	0		uvig_194864	31683	temperate	-	-	head-tailed	1	0.0315627	0	0	0	0	0	0
																Station34_DCM_ALL_assembly_NODE_76_length_67536_cov_6.068108	67536	virulent	Autographiviridae	-	head-tailed	1	0.0148069	0	0	0	0	0	0		uvig_194872	98039	virulent	Intestiviridae	-	head-tailed	1	0.0102	0	0	0	0	0	0
																Station34_DCM_ALL_assembly_NODE_7_length_168176_cov_4.941625	168176	virulent	-	-	head-tailed	2	0.0118923	0	0	0	0	0	0		uvig_194873	51973	temperate	-	Firmicutes	head-tailed	0	0	0	0	1	0.0192408	1	0.0192408
																Station34_DCM_ALL_assembly_NODE_85_length_64193_cov_5.780146	64193	virulent	Arquatrovirinae	-	head-tailed	1	0.015578	0	0	0	0	0	0		uvig_194881	55127	temperate	-	-	head-tailed	3	0.0544198	0	0	0	0	0	0
																Station34_DCM_ALL_assembly_NODE_87_length_63961_cov_5.640722	63961	virulent	-	-	head-tailed	2	0.0312691	0	0	0	0	0	0		uvig_194889	46276	temperate	-	-	head-tailed	1	0.0216095	0	0	0	0	0	0
																Station34_DCM_ALL_assembly_NODE_93_length_63225_cov_4.647491	63225	virulent	Autographiviridae	-	head-tailed	0	0	0	0	0	0	0	0		uvig_194891	39848	temperate	Andrewesvirinae	-	head-tailed	1	0.0250954	0	0	0	0	0	0
																Station34_DCM_ALL_assembly_NODE_95_length_62405_cov_5.998220	62405	virulent	-	-	head-tailed	1	0.0160244	0	0	0	0	0	0		uvig_194931	38147	temperate	-	-	head-tailed	2	0.0524288	0	0	0	0	0	0
																Station34_DCM_ALL_assembly_NODE_97_length_61763_cov_5.350619	61763	virulent	Autographiviridae	-	head-tailed	2	0.0323818	0	0	0	0	0	0		uvig_194932	38043	temperate	-	Actinomycetota	head-tailed	0	0	0	0	1	0.026286	1	0.026286
																Station34_DCM_ALL_assembly_NODE_98_length_61480_cov_7.771656	61480	virulent	Kyanoviridae	-	head-tailed	0	0	0	0	0	0	0	0		uvig_194939	48805	virulent	Suoliviridae	-	head-tailed	3	0.0614691	0	0	1	0.0204897	0	0
																Station34_SUR_ALL_assembly_NODE_107_length_98662_cov_4.602026	98662	virulent	-	-	head-tailed	3	0.0304068	0	0	0	0	0	0		uvig_194943	45451	temperate	Herelleviridae	Chlorobiota	head-tailed	0	0	0	0	2	0.0440034	2	0.0440034
																Station34_SUR_ALL_assembly_NODE_144_length_75332_cov_6.238067	75332	virulent	-	-	head-tailed	1	0.0132746	0	0	0	0	0	0		uvig_194947	39975	temperate	-	-	head-tailed	0	0	0	0	0	0	0	0
																Station34_SUR_ALL_assembly_NODE_149_length_73638_cov_57.410149	73638	virulent	Zobellviridae	-	head-tailed	0	0	0	0	0	0	0	0		uvig_194959	92218	virulent	Intestiviridae	-	head-tailed	0	0	0	0	0	0	0	0
																Station34_SUR_ALL_assembly_NODE_152_length_72462_cov_14.909083	72462	virulent	-	Proteobacteria	head-tailed	0	0	0	0	2	0.0276007	2	0.0276007		uvig_194961	49252	temperate	-	-	head-tailed	4	0.081215	0	0	0	0	0	0
																Station34_SUR_ALL_assembly_NODE_168_length_66642_cov_6.269707	66642	virulent	-	-	head-tailed	1	0.0150056	0	0	1	0.0150056	1	0.0150056		uvig_194987	65589	virulent	-	-	head-tailed	1	0.0152465	0	0	0	0	0	0
																Station34_SUR_ALL_assembly_NODE_175_length_64669_cov_20.948169	64669	virulent	-	-	head-tailed	1	0.0154634	0	0	0	0	0	0		uvig_194992	69870	temperate	Straboviridae	Firmicutes	head-tailed	1	0.0143123	0	0	3	0.0429369	3	0.0429369
																Station34_SUR_ALL_assembly_NODE_185_length_61716_cov_5.780331	61716	virulent	Kyanoviridae	-	head-tailed	0	0	0	0	0	0	0	0		uvig_194997	58504	virulent	-	Firmicutes	head-tailed	2	0.0341857	0	0	1	0.0170928	1	0.0170928
																Station34_SUR_ALL_assembly_NODE_202_length_57959_cov_5.888229	57959	virulent	-	-	head-tailed	1	0.0172536	0	0	0	0	0	0		uvig_194999	55589	temperate	-	-	head-tailed	2	0.0359783	0	0	0	0	0	0
																Station34_SUR_ALL_assembly_NODE_210_length_55260_cov_6.947469	55260	temperate	-	-	head-tailed	2	0.0361925	0	0	0	0	0	0		uvig_195004	38777	virulent	-	-	head-tailed	1	0.0257885	1	0.0257885	0	0	0	0
																Station34_SUR_ALL_assembly_NODE_217_length_54019_cov_6.761322	54019	virulent	-	Proteobacteria	head-tailed	1	0.018512	0	0	1	0.018512	1	0.018512		uvig_195006	37538	temperate	Tybeckvirinae	-	head-tailed	4	0.106559	1	0.0266397	0	0	0	0
																Station34_SUR_ALL_assembly_NODE_218_length_54001_cov_20.949060	54001	virulent	Zobellviridae	-	head-tailed	0	0	0	0	0	0	0	0		uvig_195105	48949	temperate	-	-	head-tailed	1	0.0204294	0	0	0	0	0	0
																Station34_SUR_ALL_assembly_NODE_236_length_48932_cov_9.552775	48932	temperate	Zobellviridae	-	head-tailed	0	0	0	0	1	0.0204365	1	0.0204365		uvig_195108	49119	temperate	-	-	head-tailed	0	0	0	0	0	0	0	0
																Station34_SUR_ALL_assembly_NODE_284_length_42592_cov_12.503562	42592	temperate	Autographiviridae	-	head-tailed	1	0.0234786	0	0	0	0	0	0		uvig_195111	41653	temperate	Azeredovirinae	-	head-tailed	0	0	0	0	0	0	0	0
																Station34_SUR_ALL_assembly_NODE_299_length_40996_cov_3.490950	40996	temperate	-	-	head-tailed	1	0.0243926	0	0	0	0	0	0		uvig_195114	45423	temperate	-	-	head-tailed	1	0.0220153	0	0	1	0.0220153	0	0
																Station34_SUR_ALL_assembly_NODE_321_length_39703_cov_10.544063	39703	temperate	Autographiviridae	-	head-tailed	2	0.050374	0	0	0	0	0	0		uvig_195118	40730	virulent	-	Bacteroidota	head-tailed	1	0.0245519	0	0	1	0.0245519	1	0.0245519
																Station34_SUR_ALL_assembly_NODE_323_length_39640_cov_3.899078	39640	virulent	Autographiviridae	-	head-tailed	0	0	0	0	0	0	0	0		uvig_195134	188732	virulent	Steigviridae	-	icosahedral	1	0.00529852	0	0	0	0	0	0
																Station34_SUR_ALL_assembly_NODE_342_length_38737_cov_9.026524	38737	temperate	Autographiviridae	-	head-tailed	0	0	0	0	0	0	0	0		uvig_195135	118586	virulent	-	-	head-tailed	0	0	0	0	0	0	0	0
																Station34_SUR_ALL_assembly_NODE_346_length_38570_cov_6.117954	38570	temperate	Autographiviridae	-	head-tailed	1	0.0259269	0	0	0	0	0	0		uvig_195136	97374	virulent	Suoliviridae	-	head-tailed	0	0	0	0	0	0	0	0
																Station34_SUR_ALL_assembly_NODE_352_length_38326_cov_14.338768	38326	temperate	Autographiviridae	-	head-tailed	1	0.0260919	0	0	0	0	0	0		uvig_195171	42864	virulent	-	-	head-tailed	1	0.0233296	0	0	0	0	0	0
																Station34_SUR_ALL_assembly_NODE_358_length_38016_cov_15.499038	38016	virulent	-	-	head-tailed	0	0	0	0	0	0	0	0		uvig_195172	84072	temperate	Herelleviridae	-	head-tailed	5	0.0594728	0	0	0	0	0	0
																Station34_SUR_ALL_assembly_NODE_370_length_37245_cov_6.787604	37245	virulent	-	-	head-tailed	0	0	0	0	0	0	0	0		uvig_195173	44973	virulent	-	-	head-tailed	2	0.0444711	0	0	0	0	0	0
																Station34_SUR_ALL_assembly_NODE_395_length_35352_cov_7.654957	35352	virulent	Autographiviridae	-	head-tailed	1	0.0282869	0	0	0	0	0	0		uvig_195174	46605	virulent	-	Bacteroidota	head-tailed	1	0.0214569	0	0	1	0.0214569	1	0.0214569
																Station34_SUR_ALL_assembly_NODE_396_length_35324_cov_10.911254	35324	virulent	-	-	head-tailed	1	0.0283094	0	0	0	0	0	0		uvig_195175	43173	temperate	-	Firmicutes	head-tailed	0	0	0	0	2	0.0463252	2	0.0463252
																Station34_SUR_ALL_assembly_NODE_398_length_35261_cov_8.131682	35261	virulent	-	-	head-tailed	0	0	0	0	0	0	0	0		uvig_195176	148360	temperate	-	Firmicutes	head-tailed	5	0.0337018	1	0.00674036	3	0.0202211	2	0.0134807
																Station34_SUR_ALL_assembly_NODE_444_length_33109_cov_7.207358	33109	virulent	-	-	head-tailed	1	0.0302033	0	0	0	0	0	0		uvig_195178	80347	temperate	-	Firmicutes	head-tailed	3	0.037338	0	0	1	0.012446	1	0.012446
																Station34_SUR_ALL_assembly_NODE_458_length_32545_cov_6.304494	32545	virulent	-	-	head-tailed	0	0	0	0	0	0	0	0		uvig_195179	74024	temperate	-	-	head-tailed	5	0.0675457	1	0.0135091	0	0	0	0
																Station34_SUR_ALL_assembly_NODE_495_length_31058_cov_3.932910	31058	virulent	-	-	head-tailed	0	0	0	0	0	0	0	0		uvig_195183	58234	virulent	-	-	head-tailed	0	0	0	0	0	0	0	0
																Station34_SUR_ALL_assembly_NODE_545_length_29446_cov_5.122146	29446	virulent	-	-	head-tailed	1	0.0339605	0	0	0	0	0	0		uvig_195190	45994	virulent	-	-	head-tailed	4	0.0869679	0	0	0	0	0	0
																Station36_DCM_ALL_assembly_NODE_101_length_40115_cov_8.429381	40115	temperate	-	-	head-tailed	0	0	0	0	0	0	0	0		uvig_195191	45919	temperate	-	-	head-tailed	1	0.0217775	0	0	0	0	0	0
																Station36_DCM_ALL_assembly_NODE_103_length_39714_cov_302.408583	39714	virulent	-	-	head-tailed	0	0	0	0	0	0	0	0		uvig_195192	44869	temperate	-	Firmicutes	head-tailed	1	0.0222871	0	0	2	0.0445742	1	0.0222871
																Station36_DCM_ALL_assembly_NODE_114_length_38262_cov_68.613500	38262	virulent	-	-	head-tailed	1	0.0261356	0	0	0	0	0	0		uvig_195285	37180	temperate	-	Firmicutes	head-tailed	1	0.0268962	0	0	1	0.0268962	1	0.0268962
																Station36_DCM_ALL_assembly_NODE_123_length_37301_cov_9.590426	37301	virulent	Zobellviridae	-	head-tailed	1	0.0268089	0	0	0	0	0	0		uvig_195304	83020	virulent	-	Proteobacteria	head-tailed	5	0.0602265	0	0	2	0.0240906	2	0.0240906
																Station36_DCM_ALL_assembly_NODE_134_length_35850_cov_3.436737	35850	temperate	Autographiviridae	-	head-tailed	0	0	0	0	0	0	0	0		uvig_195322	40921	temperate	Hendrixvirinae	-	head-tailed	2	0.0488747	0	0	0	0	0	0
																Station36_DCM_ALL_assembly_NODE_151_length_34032_cov_5.153604	34032	virulent	Pervagoviridae	-	head-tailed	0	0	0	0	0	0	0	0		uvig_195324	98505	virulent	Suoliviridae	-	head-tailed	0	0	0	0	0	0	0	0
																Station36_DCM_ALL_assembly_NODE_158_length_33655_cov_17.821935	33655	virulent	-	-	head-tailed	1	0.0297133	0	0	0	0	0	0		uvig_195327	42294	temperate	Pachyviridae	-	head-tailed	1	0.023644	0	0	0	0	0	0
																Station36_DCM_ALL_assembly_NODE_161_length_33203_cov_20.030590	33203	virulent	-	-	head-tailed	2	0.0602355	0	0	0	0	0	0		uvig_195378	85777	virulent	Suoliviridae	-	head-tailed	3	0.0349744	0	0	0	0	0	0
																Station36_DCM_ALL_assembly_NODE_165_length_33055_cov_9.420424	33055	temperate	Kyanoviridae	Cyanobacteriota	head-tailed	0	0	0	0	1	0.0302526	1	0.0302526		uvig_195382	76786	virulent	-	-	head-tailed	3	0.0390696	0	0	0	0	0	0
																Station36_DCM_ALL_assembly_NODE_170_length_32891_cov_8.503533	32891	virulent	-	-	head-tailed	2	0.0608069	0	0	0	0	0	0		uvig_195384	55947	virulent	Suoliviridae	Bacteroidota	head-tailed	0	0	0	0	0	0	0	0
																Station36_DCM_ALL_assembly_NODE_171_length_32813_cov_12.045180	32813	virulent	-	-	head-tailed	0	0	0	0	0	0	0	0		uvig_195386	51417	virulent	-	-	head-tailed	4	0.0777953	0	0	0	0	0	0
																Station36_DCM_ALL_assembly_NODE_174_length_32529_cov_3.510685	32529	virulent	-	-	head-tailed	0	0	0	0	0	0	0	0		uvig_195399	36285	temperate	-	-	head-tailed	1	0.0275596	0	0	0	0	0	0
																Station36_DCM_ALL_assembly_NODE_1_length_186643_cov_5.022719	186643	virulent	-	-	head-tailed	3	0.0160735	0	0	0	0	0	0		uvig_1955	34869	temperate	-	Firmicutes	head-tailed	0	0	0	0	1	0.0286788	1	0.0286788
																Station36_DCM_ALL_assembly_NODE_23_length_66316_cov_6.715172	66316	virulent	-	-	head-tailed	0	0	0	0	0	0	0	0		uvig_195506	52720	temperate	-	-	head-tailed	2	0.0379363	0	0	0	0	0	0
																Station36_DCM_ALL_assembly_NODE_26_length_64823_cov_15.968518	64823	virulent	Kyanoviridae	-	head-tailed	1	0.0154266	0	0	0	0	0	0		uvig_195529	51788	temperate	-	Firmicutes	head-tailed	1	0.0193095	0	0	1	0.0193095	1	0.0193095
																Station36_DCM_ALL_assembly_NODE_30_length_63513_cov_53.735116	63513	virulent	-	-	head-tailed	1	0.0157448	0	0	0	0	0	0		uvig_195589	57339	temperate	Herelleviridae	-	head-tailed	1	0.0174401	0	0	0	0	0	0
																Station36_DCM_ALL_assembly_NODE_32_length_61920_cov_55.124901	61920	virulent	-	-	head-tailed	4	0.0645995	0	0	0	0	0	0		uvig_19559	65754	virulent	-	-	head-tailed	4	0.0608328	0	0	0	0	0	0
																Station36_DCM_ALL_assembly_NODE_39_length_58520_cov_18.151629	58520	virulent	Arquatrovirinae	-	head-tailed	1	0.0170882	0	0	0	0	0	0		uvig_195590	75673	temperate	-	-	head-tailed	3	0.0396443	0	0	0	0	0	0
																Station36_DCM_ALL_assembly_NODE_46_length_53897_cov_36.904963	53897	virulent	Chaseviridae	-	head-tailed	0	0	0	0	0	0	0	0		uvig_195611	41359	temperate	-	Firmicutes	head-tailed	2	0.0483571	0	0	1	0.0241785	1	0.0241785
																Station36_DCM_ALL_assembly_NODE_47_length_53763_cov_16.442504	53763	virulent	Kyanoviridae	-	head-tailed	4	0.0744006	0	0	0	0	0	0		uvig_195614	37173	temperate	-	Firmicutes	head-tailed	0	0	0	0	1	0.0269012	1	0.0269012
																Station36_DCM_ALL_assembly_NODE_48_length_53733_cov_61.869332	53733	virulent	-	-	head-tailed	0	0	0	0	0	0	0	0		uvig_195713	31561	temperate	-	-	head-tailed	1	0.0316847	0	0	0	0	0	0
																Station36_DCM_ALL_assembly_NODE_68_length_46240_cov_82.944506	46240	virulent	Zobellviridae	-	head-tailed	1	0.0216263	0	0	0	0	0	0		uvig_195714	57102	virulent	-	-	head-tailed	1	0.0175125	0	0	0	0	0	0
																Station36_DCM_ALL_assembly_NODE_71_length_45396_cov_12.129287	45396	virulent	Autographiviridae	-	head-tailed	0	0	0	0	0	0	0	0		uvig_195716	41763	temperate	-	-	head-tailed	0	0	0	0	0	0	0	0
																Station36_DCM_ALL_assembly_NODE_82_length_43204_cov_29.252219	43204	virulent	Autographiviridae	-	head-tailed	1	0.023146	0	0	0	0	0	0		uvig_195760	98118	virulent	Intestiviridae	-	head-tailed	1	0.0101918	0	0	0	0	0	0
																Station36_DCM_ALL_assembly_NODE_87_length_42298_cov_12.902445	42298	virulent	-	-	head-tailed	0	0	0	0	0	0	0	0		uvig_195767	54630	temperate	-	-	head-tailed	2	0.0366099	0	0	0	0	0	0
																Station36_DCM_ALL_assembly_NODE_97_length_40567_cov_20.274585	40567	virulent	Autographiviridae	-	head-tailed	0	0	0	0	0	0	0	0		uvig_195768	54177	virulent	-	-	head-tailed	3	0.0553741	0	0	0	0	0	0
																Station36_SUR_ALL_assembly_NODE_105_length_72052_cov_67.264678	72052	temperate	-	-	head-tailed	0	0	0	0	0	0	0	0		uvig_195804	96892	virulent	Steigviridae	-	head-tailed	1	0.0103208	0	0	1	0.0103208	0	0
																Station36_SUR_ALL_assembly_NODE_131_length_61104_cov_5.441711	61104	virulent	-	-	head-tailed	1	0.0163655	0	0	1	0.0163655	1	0.0163655		uvig_195805	99416	virulent	Steigviridae	-	head-tailed	0	0	0	0	0	0	0	0
																Station36_SUR_ALL_assembly_NODE_205_length_45138_cov_8.092940	45138	temperate	-	-	head-tailed	1	0.0221543	0	0	0	0	0	0		uvig_195806	46890	temperate	-	Firmicutes	head-tailed	0	0	0	0	1	0.0213265	1	0.0213265
																Station36_SUR_ALL_assembly_NODE_230_length_42981_cov_15.266901	42981	virulent	-	Proteobacteria	head-tailed	0	0	0	0	1	0.0232661	1	0.0232661		uvig_195807	39041	virulent	-	-	head-tailed	0	0	0	0	0	0	0	0
																Station36_SUR_ALL_assembly_NODE_290_length_37658_cov_25.928064	37658	virulent	-	-	head-tailed	1	0.0265548	0	0	0	0	0	0		uvig_195808	40313	temperate	Steigviridae	-	head-tailed	2	0.0496118	0	0	0	0	0	0
																Station36_SUR_ALL_assembly_NODE_303_length_36244_cov_5.141203	36244	temperate	Azeevirinae	-	head-tailed	0	0	0	0	0	0	0	0		uvig_195809	89804	virulent	Intestiviridae	-	head-tailed	0	0	0	0	0	0	0	0
																Station36_SUR_ALL_assembly_NODE_330_length_34049_cov_8.090751	34049	virulent	Autographiviridae	-	head-tailed	1	0.0293694	0	0	0	0	0	0		uvig_195810	57395	temperate	Gorgonvirinae	Firmicutes	head-tailed	4	0.0696925	0	0	1	0.0174231	1	0.0174231
																Station36_SUR_ALL_assembly_NODE_399_length_30088_cov_4.725902	30088	virulent	-	-	head-tailed	2	0.0664717	0	0	0	0	0	0		uvig_195811	43301	virulent	-	Bacteroidota	head-tailed	2	0.0461883	0	0	1	0.0230942	1	0.0230942
																Station36_SUR_ALL_assembly_NODE_61_length_96228_cov_4.093519	96228	virulent	Aoguangviridae	-	head-tailed	0	0	0	0	0	0	0	0		uvig_195812	37671	temperate	-	-	head-tailed	1	0.0265456	0	0	0	0	0	0
																Station36_SUR_ALL_assembly_NODE_78_length_83335_cov_16.640634	83335	virulent	-	-	rod-shaped	1	0.0119998	0	0	0	0	0	0		uvig_195824	46360	temperate	-	-	head-tailed	0	0	0	0	0	0	0	0
																Station37_MES_COMBINED_FINAL_NODE_1011_length_35391_cov_10.930751	35391	temperate	-	-	head-tailed	2	0.0565115	0	0	0	0	0	0		uvig_195825	40353	temperate	-	-	head-tailed	1	0.0247813	0	0	0	0	0	0
																Station37_MES_COMBINED_FINAL_NODE_1027_length_35098_cov_7.461176	35098	temperate	Guernseyvirinae	-	head-tailed	2	0.0569833	0	0	0	0	0	0		uvig_195829	38975	temperate	-	Firmicutes	head-tailed	0	0	0	0	1	0.0256575	1	0.0256575
																Station37_MES_COMBINED_FINAL_NODE_1034_length_34842_cov_7.759048	34842	temperate	-	-	head-tailed	1	0.028701	0	0	0	0	0	0		uvig_195970	70202	virulent	Steigviridae	-	head-tailed	3	0.0427338	0	0	0	0	0	0
																Station37_MES_COMBINED_FINAL_NODE_1050_length_34558_cov_10.193548	34558	virulent	-	-	head-tailed	1	0.0289369	0	0	0	0	0	0		uvig_195976	59139	temperate	-	Firmicutes	head-tailed	3	0.0507279	0	0	1	0.0169093	1	0.0169093
																Station37_MES_COMBINED_FINAL_NODE_1082_length_33793_cov_17.625348	33793	temperate	-	-	head-tailed	1	0.0295919	0	0	0	0	0	0		uvig_195977	33515	temperate	-	-	head-tailed	1	0.0298374	0	0	0	0	0	0
																Station37_MES_COMBINED_FINAL_NODE_1083_length_33771_cov_13.540218	33771	virulent	Autographiviridae	-	head-tailed	1	0.0296112	0	0	0	0	0	0		uvig_195984	177126	virulent	Steigviridae	-	icosahedral	1	0.0056457	0	0	0	0	0	0
																Station37_MES_COMBINED_FINAL_NODE_1087_length_33594_cov_21.709502	33594	temperate	Ackermannviridae	Proteobacteria	head-tailed	0	0	0	0	1	0.0297672	1	0.0297672		uvig_195985	175391	virulent	Steigviridae	-	icosahedral	0	0	0	0	0	0	0	0
																Station37_MES_COMBINED_FINAL_NODE_1106_length_33017_cov_5.534585	33017	virulent	-	-	head-tailed	1	0.0302874	0	0	0	0	0	0		uvig_195986	171188	virulent	Suoliviridae	-	icosahedral	1	0.00584153	0	0	0	0	0	0
																Station37_MES_COMBINED_FINAL_NODE_1120_length_32743_cov_11.535151	32743	temperate	-	Proteobacteria	head-tailed	0	0	0	0	1	0.0305409	1	0.0305409		uvig_195987	92297	virulent	Intestiviridae	-	head-tailed	0	0	0	0	0	0	0	0
																Station37_MES_COMBINED_FINAL_NODE_1123_length_32697_cov_15.432602	32697	temperate	Peduoviridae	-	head-tailed	1	0.0305838	0	0	0	0	0	0		uvig_195989	33224	temperate	Steigviridae	Bacteroidota	head-tailed	0	0	0	0	1	0.0300987	1	0.0300987
																Station37_MES_COMBINED_FINAL_NODE_1132_length_32360_cov_135.399629	32360	virulent	-	-	head-tailed	0	0	0	0	0	0	0	0		uvig_195990	30371	virulent	Mccleskeyvirinae	-	head-tailed	0	0	0	0	0	0	0	0
																Station37_MES_COMBINED_FINAL_NODE_1143_length_32069_cov_10.358031	32069	virulent	Autographiviridae	-	head-tailed	0	0	0	0	0	0	0	0		uvig_195996	45083	temperate	-	-	head-tailed	1	0.0221813	0	0	0	0	0	0
																Station37_MES_COMBINED_FINAL_NODE_1159_length_31756_cov_5.432005	31756	virulent	-	-	head-tailed	1	0.0314901	0	0	0	0	0	0		uvig_195997	141136	virulent	Suoliviridae	-	head-tailed	3	0.0212561	0	0	0	0	0	0
																Station37_MES_COMBINED_FINAL_NODE_1329_length_28743_cov_6.052391	28743	virulent	Anaerodiviridae	-	head-tailed	3	0.104373	0	0	0	0	0	0		uvig_196070	38937	temperate	-	Firmicutes	head-tailed	1	0.0256825	1	0.0256825	1	0.0256825	1	0.0256825
																Station37_MES_COMBINED_FINAL_NODE_136_length_169040_cov_16.016652	169040	virulent	-	-	head-tailed	1	0.00591576	0	0	0	0	0	0		uvig_196095	96916	virulent	Crevaviridae	-	head-tailed	0	0	0	0	1	0.0103182	1	0.0103182
																Station37_MES_COMBINED_FINAL_NODE_329_length_85666_cov_24.500111	85666	virulent	Suoliviridae	-	head-tailed	0	0	0	0	0	0	0	0		uvig_196130	21563	temperate	-	-	head-tailed	0	0	0	0	0	0	0	0
																Station37_MES_COMBINED_FINAL_NODE_378_length_74647_cov_14.010953	74647	virulent	-	-	head-tailed	3	0.0401892	1	0.0133964	0	0	0	0		uvig_196134	66561	virulent	-	-	head-tailed	2	0.0300476	0	0	0	0	0	0
																Station37_MES_COMBINED_FINAL_NODE_412_length_68957_cov_7.406055	68957	virulent	-	-	head-tailed	1	0.0145018	0	0	0	0	0	0		uvig_196152	36635	temperate	-	Firmicutes	head-tailed	1	0.0272963	0	0	1	0.0272963	1	0.0272963
																Station37_MES_COMBINED_FINAL_NODE_477_length_60486_cov_6.078552	60486	virulent	-	-	head-tailed	0	0	0	0	0	0	0	0		uvig_19619	37293	virulent	-	Firmicutes	head-tailed	1	0.0268147	0	0	3	0.0804441	2	0.0536294
																Station37_MES_COMBINED_FINAL_NODE_484_length_59956_cov_19.016460	59956	virulent	-	-	head-tailed	2	0.0333578	0	0	0	0	0	0		uvig_19620	42241	virulent	Autographiviridae	-	head-tailed	1	0.0236737	0	0	0	0	0	0
																Station37_MES_COMBINED_FINAL_NODE_503_length_58094_cov_10.029360	58094	temperate	-	Proteobacteria	head-tailed	3	0.0516404	1	0.0172135	1	0.0172135	1	0.0172135		uvig_19621	29463	virulent	-	-	head-tailed	0	0	0	0	0	0	0	0
																Station37_MES_COMBINED_FINAL_NODE_508_length_57838_cov_10.187252	57838	virulent	Mesyanzhinovviridae	-	head-tailed	3	0.051869	0	0	0	0	0	0		uvig_196270	34362	temperate	-	-	head-tailed	1	0.0291019	0	0	0	0	0	0
																Station37_MES_COMBINED_FINAL_NODE_521_length_56865_cov_47.139254	56865	virulent	Autographiviridae	-	head-tailed	3	0.0527565	0	0	0	0	0	0		uvig_196291	34932	temperate	-	-	head-tailed	2	0.0572541	0	0	0	0	0	0
																Station37_MES_COMBINED_FINAL_NODE_529_length_56343_cov_10.811470	56343	virulent	Chaseviridae	-	head-tailed	0	0	0	0	0	0	0	0		uvig_196292	51307	temperate	-	Proteobacteria	head-tailed	1	0.0194905	0	0	1	0.0194905	1	0.0194905
																Station37_MES_COMBINED_FINAL_NODE_545_length_54855_cov_13.235620	54855	virulent	-	-	head-tailed	1	0.0182299	0	0	0	0	0	0		uvig_196295	36221	temperate	-	-	head-tailed	3	0.0828249	0	0	0	0	0	0
																Station37_MES_COMBINED_FINAL_NODE_572_length_52876_cov_8.882774	52876	virulent	-	-	head-tailed	2	0.0378243	0	0	0	0	0	0		uvig_196302	97816	virulent	-	Firmicutes	head-tailed	3	0.0306698	0	0	1	0.0102233	1	0.0102233
																Station37_MES_COMBINED_FINAL_NODE_577_length_52273_cov_6.115707	52273	virulent	Duneviridae	-	head-tailed	3	0.057391	0	0	0	0	0	0		uvig_196303	97486	virulent	Suoliviridae	-	head-tailed	1	0.0102579	0	0	0	0	0	0
																Station37_MES_COMBINED_FINAL_NODE_604_length_50376_cov_37.820115	50376	temperate	-	Firmicutes	head-tailed	1	0.0198507	0	0	0	0	0	0		uvig_196304	97143	virulent	Suoliviridae	-	head-tailed	0	0	0	0	0	0	0	0
																Station37_MES_COMBINED_FINAL_NODE_614_length_49365_cov_8.689414	49365	temperate	-	-	head-tailed	1	0.0202573	0	0	0	0	0	0		uvig_196334	41987	virulent	-	Firmicutes	head-tailed	1	0.0238169	0	0	2	0.0476338	2	0.0476338
																Station37_MES_COMBINED_FINAL_NODE_657_length_47103_cov_20.770809	47103	virulent	Straboviridae	-	head-tailed	0	0	0	0	0	0	0	0		uvig_196335	32633	temperate	-	-	head-tailed	2	0.0612877	0	0	0	0	0	0
																Station37_MES_COMBINED_FINAL_NODE_670_length_46550_cov_11.305022	46550	virulent	-	-	head-tailed	2	0.0429646	0	0	1	0.0214823	0	0		uvig_196336	88898	temperate	-	-	head-tailed	6	0.0674931	0	0	0	0	0	0
																Station37_MES_COMBINED_FINAL_NODE_676_length_46232_cov_24.066353	46232	virulent	Dolichocephalovirinae	-	head-tailed	0	0	0	0	2	0.0432601	1	0.02163		uvig_196341	62165	virulent	-	Firmicutes	head-tailed	1	0.0160862	0	0	1	0.0160862	1	0.0160862
																Station37_MES_COMBINED_FINAL_NODE_687_length_45789_cov_9.553942	45789	virulent	-	Firmicutes	head-tailed	0	0	0	0	1	0.0218393	1	0.0218393		uvig_19635	53850	temperate	-	Chlorobiota	head-tailed	1	0.0185701	0	0	1	0.0185701	1	0.0185701
																Station37_MES_COMBINED_FINAL_NODE_702_length_45463_cov_12.862557	45463	virulent	Autographiviridae	-	head-tailed	1	0.0219959	0	0	0	0	0	0		uvig_196351	40901	temperate	-	Actinomycetota	head-tailed	1	0.0244493	0	0	1	0.0244493	1	0.0244493
																Station37_MES_COMBINED_FINAL_NODE_715_length_44840_cov_30.454460	44840	virulent	Zobellviridae	-	head-tailed	1	0.0223015	0	0	0	0	0	0		uvig_196355	36181	temperate	Herelleviridae	Firmicutes	head-tailed	1	0.0276388	0	0	1	0.0276388	1	0.0276388
																Station37_MES_COMBINED_FINAL_NODE_717_length_44732_cov_16.063702	44732	temperate	-	Proteobacteria	head-tailed	1	0.0223554	0	0	1	0.0223554	1	0.0223554		uvig_19637	33630	temperate	-	-	head-tailed	0	0	0	0	0	0	0	0
																Station37_MES_COMBINED_FINAL_NODE_723_length_44559_cov_6.405424	44559	temperate	Autographiviridae	-	head-tailed	2	0.0448843	0	0	0	0	0	0		uvig_196442	46911	virulent	-	-	head-tailed	0	0	0	0	1	0.021317	0	0
																Station37_MES_COMBINED_FINAL_NODE_729_length_44333_cov_6.101653	44333	virulent	-	-	head-tailed	1	0.0225566	0	0	0	0	0	0		uvig_196467	92096	virulent	-	-	NA_moprh	3	0.0325747	0	0	0	0	0	0
																Station37_MES_COMBINED_FINAL_NODE_748_length_43794_cov_30.437710	43794	virulent	Kyanoviridae	-	head-tailed	2	0.0456684	0	0	0	0	0	0		uvig_196468	66100	virulent	-	-	head-tailed	4	0.0605144	0	0	0	0	0	0
																Station37_MES_COMBINED_FINAL_NODE_754_length_43602_cov_45.389120	43602	virulent	Joanripponvirinae	-	head-tailed	1	0.0229347	0	0	0	0	0	0		uvig_196545	38672	temperate	-	-	head-tailed	0	0	0	0	0	0	0	0
																Station37_MES_COMBINED_FINAL_NODE_760_length_43258_cov_11.174988	43258	temperate	Autographiviridae	-	head-tailed	0	0	0	0	0	0	0	0		uvig_196546	55327	virulent	-	-	head-tailed	1	0.0180744	0	0	0	0	0	0
																Station37_MES_COMBINED_FINAL_NODE_763_length_43208_cov_35.314949	43208	virulent	-	-	head-tailed	1	0.0231439	0	0	0	0	0	0		uvig_196556	57909	virulent	Suoliviridae	-	head-tailed	8	0.138148	0	0	0	0	0	0
																Station37_MES_COMBINED_FINAL_NODE_767_length_42997_cov_26.875297	42997	virulent	-	-	head-tailed	1	0.0232574	0	0	0	0	0	0		uvig_196557	56647	virulent	-	-	head-tailed	0	0	0	0	0	0	0	0
																Station37_MES_COMBINED_FINAL_NODE_770_length_42928_cov_20.916054	42928	temperate	Autographiviridae	-	head-tailed	0	0	0	0	0	0	0	0		uvig_196656	47390	virulent	-	-	head-tailed	2	0.042203	0	0	0	0	0	0
																Station37_MES_COMBINED_FINAL_NODE_777_length_42770_cov_128.183776	42770	temperate	Ekchuahviridae	-	head-tailed	1	0.0233809	0	0	0	0	0	0		uvig_196657	42564	virulent	-	-	head-tailed	2	0.0469881	0	0	0	0	0	0
																Station37_MES_COMBINED_FINAL_NODE_780_length_42680_cov_6.467120	42680	virulent	-	-	head-tailed	0	0	0	0	0	0	0	0		uvig_196672	45859	temperate	-	-	head-tailed	2	0.0436119	0	0	0	0	0	0
																Station37_MES_COMBINED_FINAL_NODE_785_length_42501_cov_7.045116	42501	virulent	-	-	head-tailed	4	0.0941154	0	0	0	0	0	0		uvig_196673	43786	virulent	-	-	head-tailed	3	0.0685151	1	0.0228384	1	0.0228384	0	0
																Station37_MES_COMBINED_FINAL_NODE_790_length_42188_cov_27.444829	42188	virulent	Mesyanzhinovviridae	-	head-tailed	1	0.0237034	0	0	0	0	0	0		uvig_196677	38791	virulent	Aliceevansviridae	-	head-tailed	3	0.0773375	1	0.0257792	0	0	0	0
																Station37_MES_COMBINED_FINAL_NODE_802_length_41641_cov_9.118357	41641	temperate	-	Proteobacteria	head-tailed	0	0	0	0	1	0.0240148	1	0.0240148		uvig_196687	44069	virulent	Autographiviridae	-	head-tailed	0	0	0	0	0	0	0	0
																Station37_MES_COMBINED_FINAL_NODE_809_length_41332_cov_31.398406	41332	temperate	-	-	head-tailed	1	0.0241943	0	0	0	0	0	0		uvig_196717	35615	temperate	Suoliviridae	-	head-tailed	1	0.0280781	0	0	0	0	0	0
																Station37_MES_COMBINED_FINAL_NODE_828_length_40600_cov_6.641509	40600	temperate	-	-	head-tailed	1	0.0246305	0	0	0	0	0	0		uvig_196718	249140	temperate	Herelleviridae	Spirochaetota	icosahedral	12	0.0481657	0	0	2	0.00802761	1	0.00401381
																Station37_MES_COMBINED_FINAL_NODE_847_length_40216_cov_13.120590	40216	temperate	-	-	head-tailed	1	0.0248657	0	0	0	0	0	0		uvig_196719	181349	virulent	Steigviridae	Bacteroidota	head-tailed	1	0.00551423	0	0	2	0.0110285	1	0.00551423
																Station37_MES_COMBINED_FINAL_NODE_853_length_40110_cov_14.832630	40110	virulent	-	-	head-tailed	0	0	0	0	0	0	0	0		uvig_19673	53008	virulent	-	-	head-tailed	5	0.0943254	0	0	0	0	0	0
																Station37_MES_COMBINED_FINAL_NODE_857_length_39933_cov_5.526757	39933	temperate	-	-	head-tailed	1	0.0250419	0	0	0	0	0	0		uvig_19681	74661	virulent	-	-	head-tailed	6	0.0803632	1	0.0133939	0	0	0	0
																Station37_MES_COMBINED_FINAL_NODE_859_length_39918_cov_6.837694	39918	virulent	-	-	head-tailed	3	0.0751541	0	0	0	0	0	0		uvig_196818	36652	temperate	Mccleskeyvirinae	-	head-tailed	2	0.0545673	0	0	0	0	0	0
																Station37_MES_COMBINED_FINAL_NODE_861_length_39861_cov_6.179018	39861	virulent	Guernseyvirinae	-	head-tailed	2	0.0501744	0	0	0	0	0	0		uvig_196822	49401	temperate	Suoliviridae	Bacteroidota	head-tailed	3	0.0607275	0	0	1	0.0202425	1	0.0202425
																Station37_MES_COMBINED_FINAL_NODE_894_length_38843_cov_9.978292	38843	temperate	-	-	head-tailed	0	0	0	0	0	0	0	0		uvig_196826	54334	temperate	-	-	head-tailed	2	0.0368094	0	0	0	0	0	0
																Station37_MES_COMBINED_FINAL_NODE_900_length_38712_cov_6.496288	38712	temperate	Peduoviridae	-	head-tailed	0	0	0	0	0	0	0	0		uvig_196841	181720	virulent	Steigviridae	-	icosahedral	0	0	0	0	0	0	0	0
																Station37_MES_COMBINED_FINAL_NODE_903_length_38570_cov_9.506115	38570	virulent	-	-	head-tailed	0	0	0	0	0	0	0	0		uvig_196842	108818	virulent	Intestiviridae	-	head-tailed	4	0.0367586	0	0	1	0.00918966	1	0.00918966
																Station37_MES_COMBINED_FINAL_NODE_906_length_38444_cov_36.958295	38444	temperate	-	Proteobacteria	head-tailed	1	0.0260119	0	0	2	0.0520237	2	0.0520237		uvig_196844	97985	virulent	Suoliviridae	-	head-tailed	0	0	0	0	0	0	0	0
																Station37_MES_COMBINED_FINAL_NODE_90_length_217929_cov_6.380844	217929	virulent	-	-	head-tailed	1	0.00458865	0	0	0	0	0	0		uvig_196845	95688	virulent	Crevaviridae	-	head-tailed	0	0	0	0	1	0.0104506	1	0.0104506
																Station37_MES_COMBINED_FINAL_NODE_912_length_38330_cov_6.530634	38330	temperate	Hendrixvirinae	-	head-tailed	0	0	0	0	0	0	0	0		uvig_196846	94658	virulent	Intestiviridae	-	head-tailed	1	0.0105643	0	0	0	0	0	0
																Station37_MES_COMBINED_FINAL_NODE_917_length_38062_cov_7.326466	38062	temperate	-	-	head-tailed	0	0	0	0	0	0	0	0		uvig_196847	85278	virulent	Suoliviridae	-	head-tailed	4	0.0469054	0	0	0	0	0	0
																Station37_MES_COMBINED_FINAL_NODE_924_length_37913_cov_18.910534	37913	virulent	-	-	head-tailed	0	0	0	0	0	0	0	0		uvig_196849	42688	virulent	-	-	head-tailed	0	0	0	0	0	0	0	0
																Station37_MES_COMBINED_FINAL_NODE_941_length_37478_cov_4.367688	37478	virulent	-	-	head-tailed	4	0.106729	0	0	0	0	0	0		uvig_196864	32180	temperate	-	-	head-tailed	2	0.0621504	1	0.0310752	0	0	0	0
																Station37_MES_COMBINED_FINAL_NODE_943_length_37411_cov_14.857158	37411	virulent	-	-	head-tailed	1	0.0267301	0	0	0	0	0	0		uvig_196866	87054	virulent	-	-	head-tailed	1	0.0114871	0	0	0	0	0	0
																Station37_MES_COMBINED_FINAL_NODE_949_length_37339_cov_10.677395	37339	virulent	Straboviridae	-	head-tailed	0	0	0	0	0	0	0	0		uvig_196868	44359	temperate	-	-	head-tailed	0	0	0	0	0	0	0	0
																Station37_MES_COMBINED_FINAL_NODE_951_length_37332_cov_30.330606	37332	virulent	Guernseyvirinae	-	head-tailed	1	0.0267867	0	0	0	0	0	0		uvig_196869	51352	temperate	Peduoviridae	-	head-tailed	1	0.0194734	0	0	0	0	0	0
																Station37_MES_COMBINED_FINAL_NODE_958_length_37190_cov_36.031507	37190	temperate	-	-	head-tailed	2	0.0537779	0	0	0	0	0	0		uvig_196871	31151	virulent	Herelleviridae	-	head-tailed	0	0	0	0	0	0	0	0
																Station37_MES_COMBINED_FINAL_NODE_959_length_37129_cov_7.623267	37129	virulent	-	-	head-tailed	2	0.0538663	0	0	0	0	0	0		uvig_196872	88951	virulent	Intestiviridae	-	head-tailed	0	0	0	0	0	0	0	0
																Station37_MES_COMBINED_FINAL_NODE_960_length_37078_cov_4.828512	37078	temperate	-	-	head-tailed	0	0	0	0	0	0	0	0		uvig_196874	61114	temperate	-	-	head-tailed	6	0.0981772	0	0	1	0.0163629	0	0
																Station37_MES_COMBINED_FINAL_NODE_968_length_36626_cov_28.783517	36626	virulent	-	-	head-tailed	0	0	0	0	0	0	0	0		uvig_196877	52874	virulent	-	-	head-tailed	0	0	0	0	0	0	0	0
																Station37_MES_COMBINED_FINAL_NODE_969_length_36621_cov_13.843653	36621	virulent	-	-	NA_moprh	0	0	0	0	0	0	0	0		uvig_196882	46071	virulent	-	Bacteroidota	head-tailed	1	0.0217056	0	0	1	0.0217056	1	0.0217056
																Station37_MES_COMBINED_FINAL_NODE_976_length_36328_cov_17.441734	36328	virulent	-	-	head-tailed	3	0.0825809	0	0	0	0	0	0		uvig_19692	40855	temperate	-	-	head-tailed	3	0.0734304	1	0.0244768	0	0	0	0
																Station37_MES_COMBINED_FINAL_NODE_979_length_36256_cov_35.217038	36256	virulent	-	-	head-tailed	1	0.0275816	0	0	0	0	0	0		uvig_196950	62520	virulent	-	-	head-tailed	2	0.0319898	0	0	0	0	0	0
																Station37_MES_COMBINED_FINAL_NODE_984_length_36068_cov_10.955405	36068	virulent	-	-	head-tailed	0	0	0	0	0	0	0	0		uvig_196965	124442	virulent	-	-	head-tailed	5	0.0401794	0	0	0	0	0	0
																Station37_MES_COMBINED_FINAL_NODE_986_length_36031_cov_10.314126	36031	virulent	-	-	head-tailed	1	0.0277539	0	0	0	0	0	0		uvig_196967	59621	virulent	-	Firmicutes	head-tailed	2	0.0335452	0	0	1	0.0167726	1	0.0167726
																Station37_MES_COMBINED_FINAL_NODE_992_length_35929_cov_5.827312	35929	temperate	Schitoviridae	Proteobacteria	head-tailed	0	0	0	0	1	0.0278327	1	0.0278327		uvig_196968	46894	virulent	-	-	head-tailed	4	0.0852988	0	0	0	0	0	0
																Station37_MES_COMBINED_FINAL_NODE_995_length_35858_cov_4.997402	35858	temperate	-	-	head-tailed	3	0.0836633	0	0	0	0	0	0		uvig_196969	39557	temperate	-	-	head-tailed	2	0.05056	0	0	1	0.02528	0	0
																Station37_MES_COMBINED_FINAL_NODE_997_length_35827_cov_10.017164	35827	virulent	-	-	head-tailed	1	0.0279119	0	0	0	0	0	0		uvig_196979	26744	temperate	-	-	head-tailed	0	0	0	0	0	0	0	0
																Station38_DCM_ALL_assembly_NODE_109_length_33409_cov_14.813845	33409	virulent	Deeyouvirinae	-	head-tailed	0	0	0	0	0	0	0	0		uvig_196981	47257	virulent	-	-	head-tailed	1	0.0211609	0	0	0	0	0	0
																Station38_DCM_ALL_assembly_NODE_116_length_32913_cov_51.024895	32913	temperate	Autographiviridae	-	head-tailed	1	0.0303831	0	0	0	0	0	0		uvig_196997	98719	virulent	Steigviridae	-	head-tailed	1	0.0101298	0	0	0	0	0	0
																Station38_DCM_ALL_assembly_NODE_117_length_32824_cov_5.912600	32824	virulent	Kyanoviridae	-	head-tailed	0	0	0	0	0	0	0	0		uvig_197005	40610	temperate	-	-	head-tailed	1	0.0246245	0	0	0	0	0	0
																Station38_DCM_ALL_assembly_NODE_122_length_32134_cov_7.347330	32134	virulent	-	-	head-tailed	2	0.0622394	0	0	0	0	0	0		uvig_197006	39413	temperate	-	-	head-tailed	2	0.0507447	0	0	0	0	0	0
																Station38_DCM_ALL_assembly_NODE_139_length_30222_cov_4.059502	30222	virulent	Autographiviridae	-	head-tailed	0	0	0	0	0	0	0	0		uvig_197047	40425	temperate	-	Bacteroidota	head-tailed	2	0.0494743	0	0	1	0.0247372	1	0.0247372
																Station38_DCM_ALL_assembly_NODE_149_length_29131_cov_5.916116	29131	virulent	-	-	head-tailed	0	0	0	0	0	0	0	0		uvig_197050	44568	temperate	-	-	head-tailed	1	0.0224376	0	0	0	0	0	0
																Station38_DCM_ALL_assembly_NODE_14_length_114900_cov_5.282598	114900	virulent	Herelleviridae	-	head-tailed	0	0	0	0	0	0	0	0		uvig_197051	46621	temperate	-	-	head-tailed	2	0.0428991	0	0	0	0	0	0
																Station38_DCM_ALL_assembly_NODE_150_length_28903_cov_4.612521	28903	temperate	-	-	head-tailed	0	0	0	0	0	0	0	0		uvig_197089	51383	virulent	-	Bacteroidota	head-tailed	1	0.0194617	0	0	1	0.0194617	1	0.0194617
																Station38_DCM_ALL_assembly_NODE_15_length_110671_cov_7.605943	110671	virulent	Zobellviridae	-	head-tailed	0	0	0	0	0	0	0	0		uvig_197102	53701	temperate	-	-	head-tailed	0	0	0	0	0	0	0	0
																Station38_DCM_ALL_assembly_NODE_17_length_80528_cov_54.821841	80528	virulent	Autographiviridae	-	head-tailed	1	0.012418	0	0	0	0	0	0		uvig_197183	60146	virulent	-	-	head-tailed	1	0.0166262	0	0	0	0	0	0
																Station38_DCM_ALL_assembly_NODE_19_length_74112_cov_42.195079	74112	virulent	Autographiviridae	-	head-tailed	1	0.0134931	0	0	0	0	0	0		uvig_197189	39093	temperate	-	Firmicutes	head-tailed	0	0	0	0	1	0.02558	1	0.02558
																Station38_DCM_ALL_assembly_NODE_28_length_61238_cov_20.851380	61238	virulent	-	-	head-tailed	1	0.0163297	0	0	0	0	0	0		uvig_197190	34768	temperate	-	Firmicutes	head-tailed	2	0.0575242	0	0	1	0.0287621	1	0.0287621
																Station38_DCM_ALL_assembly_NODE_30_length_60189_cov_5.102188	60189	virulent	-	Proteobacteria	head-tailed	1	0.0166143	0	0	1	0.0166143	1	0.0166143		uvig_197202	46213	temperate	-	-	head-tailed	2	0.0432779	0	0	0	0	0	0
																Station38_DCM_ALL_assembly_NODE_36_length_56719_cov_5.490770	56719	virulent	-	-	head-tailed	3	0.0528923	0	0	0	0	0	0		uvig_197239	33223	temperate	-	Firmicutes	head-tailed	2	0.0601993	0	0	2	0.0601993	1	0.0300996
																Station38_DCM_ALL_assembly_NODE_46_length_49548_cov_6.555392	49548	temperate	-	-	head-tailed	3	0.0605473	0	0	0	0	0	0		uvig_197240	57001	temperate	-	Firmicutes	head-tailed	5	0.0877178	0	0	1	0.0175436	1	0.0175436
																Station38_DCM_ALL_assembly_NODE_48_length_49327_cov_4.783954	49327	virulent	-	-	head-tailed	0	0	0	0	0	0	0	0		uvig_197245	66629	temperate	-	-	head-tailed	1	0.0150085	0	0	0	0	0	0
																Station38_DCM_ALL_assembly_NODE_51_length_47278_cov_45.364420	47278	temperate	-	-	head-tailed	0	0	0	0	0	0	0	0		uvig_197247	55840	temperate	-	-	head-tailed	2	0.0358166	0	0	0	0	0	0
																Station38_DCM_ALL_assembly_NODE_54_length_45557_cov_14.141708	45557	virulent	-	-	head-tailed	0	0	0	0	0	0	0	0		uvig_197256	44573	virulent	-	-	head-tailed	3	0.0673053	0	0	0	0	0	0
																Station38_DCM_ALL_assembly_NODE_55_length_45060_cov_4.255905	45060	virulent	-	-	head-tailed	2	0.0443853	0	0	0	0	0	0		uvig_197264	33623	temperate	-	-	head-tailed	2	0.0594831	0	0	0	0	0	0
																Station38_DCM_ALL_assembly_NODE_62_length_41293_cov_4.413842	41293	temperate	-	-	head-tailed	0	0	0	0	0	0	0	0		uvig_19732	59202	virulent	Suoliviridae	Bacteroidota	head-tailed	3	0.050674	0	0	1	0.0168913	1	0.0168913
																Station38_DCM_ALL_assembly_NODE_70_length_38747_cov_16.668355	38747	temperate	Zobellviridae	-	head-tailed	1	0.0258084	0	0	0	0	0	0		uvig_197326	43027	temperate	-	Firmicutes	head-tailed	0	0	0	0	1	0.0232412	1	0.0232412
																Station38_DCM_ALL_assembly_NODE_71_length_38615_cov_4.225726	38615	virulent	-	-	head-tailed	0	0	0	0	1	0.0258967	1	0.0258967		uvig_197327	60485	virulent	-	-	head-tailed	1	0.016533	0	0	0	0	0	0
																Station38_DCM_ALL_assembly_NODE_77_length_37968_cov_22.773930	37968	virulent	-	-	head-tailed	0	0	0	0	0	0	0	0		uvig_197348	38841	temperate	-	-	head-tailed	1	0.025746	0	0	0	0	0	0
																Station38_DCM_ALL_assembly_NODE_79_length_36986_cov_5.215808	36986	virulent	Autographiviridae	-	head-tailed	0	0	0	0	0	0	0	0		uvig_197356	46044	temperate	-	Firmicutes	head-tailed	2	0.0434367	0	0	1	0.0217184	1	0.0217184
																Station38_DCM_ALL_assembly_NODE_83_length_36570_cov_5.322005	36570	virulent	-	Proteobacteria	head-tailed	0	0	0	0	1	0.0273448	1	0.0273448		uvig_19737	184188	virulent	Steigviridae	-	head-tailed	0	0	0	0	0	0	0	0
																Station38_DCM_ALL_assembly_NODE_87_length_36383_cov_14.580434	36383	temperate	Kyanoviridae	-	head-tailed	0	0	0	0	0	0	0	0		uvig_197372	46222	virulent	-	-	head-tailed	1	0.0216347	0	0	0	0	0	0
																Station38_DCM_ALL_assembly_NODE_88_length_36344_cov_10.880515	36344	virulent	-	Proteobacteria	head-tailed	0	0	0	0	1	0.0275149	1	0.0275149		uvig_197373	37843	temperate	-	Actinomycetota	head-tailed	0	0	0	0	1	0.026425	1	0.026425
																Station38_DCM_ALL_assembly_NODE_89_length_36325_cov_9.807747	36325	virulent	Kyanoviridae	-	head-tailed	2	0.0550585	0	0	0	0	0	0		uvig_197374	36003	temperate	-	-	head-tailed	1	0.0277755	0	0	0	0	0	0
																Station38_DCM_ALL_assembly_NODE_92_length_35588_cov_8.608392	35588	temperate	-	-	head-tailed	3	0.0842981	0	0	0	0	0	0		uvig_19738	50371	virulent	-	-	head-tailed	1	0.0198527	0	0	0	0	0	0
																Station38_DCM_ALL_assembly_NODE_95_length_35063_cov_16.461380	35063	virulent	-	-	head-tailed	0	0	0	0	0	0	0	0		uvig_197475	31540	temperate	-	Firmicutes	head-tailed	1	0.0317058	0	0	1	0.0317058	1	0.0317058
																Station38_DCM_ALL_assembly_NODE_97_length_34973_cov_12.287932	34973	virulent	-	-	head-tailed	2	0.057187	0	0	0	0	0	0		uvig_197481	56074	virulent	Suoliviridae	-	head-tailed	8	0.142669	0	0	0	0	0	0
																Station38_MES_ALL_assembly_NODE_122_length_54385_cov_7.503865	54385	virulent	-	-	head-tailed	2	0.0367748	0	0	1	0.0183874	1	0.0183874		uvig_197483	100022	virulent	Suoliviridae	-	head-tailed	0	0	0	0	0	0	0	0
																Station38_MES_ALL_assembly_NODE_141_length_48872_cov_42.694512	48872	virulent	-	-	head-tailed	2	0.0409232	0	0	1	0.0204616	0	0		uvig_197484	98878	virulent	Suoliviridae	-	icosahedral	0	0	0	0	0	0	0	0
																Station38_MES_ALL_assembly_NODE_143_length_48717_cov_6.946940	48717	virulent	-	-	head-tailed	4	0.0821069	0	0	0	0	0	0		uvig_197514	42222	temperate	-	Firmicutes	head-tailed	1	0.0236843	0	0	1	0.0236843	1	0.0236843
																Station38_MES_ALL_assembly_NODE_158_length_44738_cov_6.876799	44738	virulent	-	-	head-tailed	1	0.0223524	0	0	0	0	0	0		uvig_197520	68935	temperate	-	-	head-tailed	4	0.0580257	0	0	0	0	0	0
																Station38_MES_ALL_assembly_NODE_167_length_42943_cov_4.416387	42943	virulent	-	Proteobacteria	head-tailed	1	0.0232867	0	0	1	0.0232867	1	0.0232867		uvig_197524	54041	virulent	-	-	head-tailed	0	0	0	0	0	0	0	0
																Station38_MES_ALL_assembly_NODE_178_length_41336_cov_7.222887	41336	virulent	-	-	head-tailed	3	0.072576	0	0	0	0	0	0		uvig_197584	82891	temperate	Winoviridae	-	head-tailed	4	0.0482561	0	0	0	0	0	0
																Station38_MES_ALL_assembly_NODE_179_length_41255_cov_26.823131	41255	virulent	-	-	head-tailed	0	0	0	0	1	0.0242395	0	0		uvig_197587	48546	temperate	-	-	head-tailed	1	0.020599	1	0.020599	1	0.020599	0	0
																Station38_MES_ALL_assembly_NODE_180_length_40854_cov_4.647222	40854	virulent	Guernseyvirinae	-	head-tailed	0	0	0	0	0	0	0	0		uvig_197612	61457	temperate	-	-	head-tailed	0	0	0	0	0	0	0	0
																Station38_MES_ALL_assembly_NODE_182_length_40734_cov_6.754984	40734	temperate	-	-	head-tailed	0	0	0	0	0	0	0	0		uvig_197613	101521	temperate	-	Firmicutes	head-tailed	4	0.0394007	2	0.0197004	1	0.00985018	1	0.00985018
																Station38_MES_ALL_assembly_NODE_190_length_39663_cov_6.623990	39663	temperate	-	-	head-tailed	0	0	0	0	1	0.0252124	1	0.0252124		uvig_197631	35392	temperate	-	-	head-tailed	1	0.028255	0	0	0	0	0	0
																Station38_MES_ALL_assembly_NODE_234_length_34421_cov_4.984927	34421	virulent	-	-	head-tailed	0	0	0	0	0	0	0	0		uvig_197634	33668	temperate	-	-	head-tailed	0	0	0	0	0	0	0	0
																Station38_MES_ALL_assembly_NODE_64_length_82736_cov_7.827953	82736	virulent	-	-	head-tailed	0	0	0	0	0	0	0	0		uvig_197636	33329	temperate	-	-	head-tailed	0	0	0	0	0	0	0	0
																Station38_MES_ALL_assembly_NODE_83_length_72327_cov_6.393278	72327	temperate	-	Nitrospirota	head-tailed	4	0.0553044	0	0	1	0.0138261	1	0.0138261		uvig_197726	41905	virulent	-	Bacteroidota	head-tailed	1	0.0238635	0	0	1	0.0238635	1	0.0238635
																Station38_SUR_ALL_assembly_NODE_115_length_39001_cov_94.139372	39001	virulent	-	-	head-tailed	0	0	0	0	0	0	0	0		uvig_197747	27758	virulent	Suoliviridae	-	head-tailed	1	0.0360257	0	0	0	0	0	0
																Station38_SUR_ALL_assembly_NODE_11_length_115382_cov_8.382946	115382	virulent	-	-	head-tailed	0	0	0	0	0	0	0	0		uvig_197753	20295	temperate	-	-	head-tailed	0	0	0	0	0	0	0	0
																Station38_SUR_ALL_assembly_NODE_125_length_37904_cov_32.792914	37904	virulent	Zobellviridae	Firmicutes	head-tailed	0	0	0	0	1	0.0263824	1	0.0263824		uvig_197763	94586	virulent	Suoliviridae	-	head-tailed	0	0	0	0	0	0	0	0
																Station38_SUR_ALL_assembly_NODE_129_length_37509_cov_14.863886	37509	virulent	-	-	head-tailed	0	0	0	0	0	0	0	0		uvig_197765	47474	temperate	-	-	head-tailed	3	0.0631925	0	0	0	0	0	0
																Station38_SUR_ALL_assembly_NODE_131_length_37486_cov_26.938473	37486	virulent	Kyanoviridae	-	head-tailed	0	0	0	0	0	0	0	0		uvig_1978	41053	virulent	Orthoherpesviridae	-	head-tailed	1	0.0243588	0	0	0	0	0	0
																Station38_SUR_ALL_assembly_NODE_133_length_37297_cov_21.261667	37297	virulent	-	-	head-tailed	1	0.0268118	0	0	0	0	0	0		uvig_197808	34800	temperate	-	-	head-tailed	2	0.0574713	0	0	0	0	0	0
																Station38_SUR_ALL_assembly_NODE_135_length_36977_cov_6.729782	36977	virulent	Zobellviridae	Proteobacteria	head-tailed	0	0	0	0	1	0.0270438	1	0.0270438		uvig_197905	52662	temperate	Kyanoviridae	-	head-tailed	5	0.0949451	0	0	0	0	0	0
																Station38_SUR_ALL_assembly_NODE_142_length_36475_cov_166.442120	36475	virulent	-	Firmicutes	head-tailed	0	0	0	0	1	0.027416	1	0.027416		uvig_197914	67296	virulent	Tybeckvirinae	-	head-tailed	7	0.104018	2	0.0297194	0	0	0	0
																Station38_SUR_ALL_assembly_NODE_145_length_36192_cov_10.503390	36192	virulent	Kyanoviridae	-	head-tailed	1	0.0276304	0	0	0	0	0	0		uvig_197924	31330	temperate	-	-	head-tailed	2	0.0638366	0	0	0	0	0	0
																Station38_SUR_ALL_assembly_NODE_148_length_35968_cov_18.984212	35968	temperate	-	-	head-tailed	0	0	0	0	0	0	0	0		uvig_197939	98733	virulent	Suoliviridae	-	icosahedral	0	0	0	0	0	0	0	0
																Station38_SUR_ALL_assembly_NODE_166_length_34471_cov_8.591208	34471	virulent	Azeredovirinae	-	head-tailed	0	0	0	0	0	0	0	0		uvig_197940	95479	virulent	Intestiviridae	-	head-tailed	1	0.0104735	0	0	0	0	0	0
																Station38_SUR_ALL_assembly_NODE_179_length_33303_cov_7.917048	33303	virulent	-	-	head-tailed	2	0.0600546	0	0	0	0	0	0		uvig_197941	88998	virulent	Crevaviridae	-	icosahedral	0	0	0	0	0	0	0	0
																Station38_SUR_ALL_assembly_NODE_181_length_33211_cov_6.577090	33211	virulent	-	-	head-tailed	0	0	0	0	0	0	0	0		uvig_197944	46298	temperate	-	Firmicutes	head-tailed	1	0.0215992	0	0	1	0.0215992	1	0.0215992
																Station38_SUR_ALL_assembly_NODE_200_length_31374_cov_36.360899	31374	virulent	-	-	head-tailed	0	0	0	0	0	0	0	0		uvig_197970	73034	virulent	-	-	head-tailed	3	0.0410768	0	0	0	0	0	0
																Station38_SUR_ALL_assembly_NODE_211_length_30666_cov_17.379079	30666	virulent	-	-	head-tailed	1	0.0326094	0	0	0	0	0	0		uvig_197971	32299	temperate	Langleyhallvirinae	-	head-tailed	1	0.0309607	0	0	0	0	0	0
																Station38_SUR_ALL_assembly_NODE_217_length_30282_cov_7.727727	30282	temperate	Hendrixvirinae	-	head-tailed	1	0.0330229	0	0	0	0	0	0		uvig_197972	111278	virulent	-	Proteobacteria	head-tailed	2	0.017973	0	0	3	0.0269595	2	0.017973
																Station38_SUR_ALL_assembly_NODE_219_length_30237_cov_7.005202	30237	virulent	-	-	head-tailed	0	0	0	0	0	0	0	0		uvig_197976	104200	virulent	Intestiviridae	-	head-tailed	6	0.0575816	0	0	0	0	0	0
																Station38_SUR_ALL_assembly_NODE_21_length_75323_cov_22.868829	75323	virulent	Autographiviridae	-	rod-shaped	0	0	0	0	0	0	0	0		uvig_197979	69866	temperate	Suoliviridae	Bacteroidota	head-tailed	2	0.0286262	0	0	1	0.0143131	1	0.0143131
																Station38_SUR_ALL_assembly_NODE_223_length_30012_cov_4.855226	30012	virulent	-	-	head-tailed	0	0	0	0	0	0	0	0		uvig_197988	40788	temperate	Hendrixvirinae	-	head-tailed	1	0.024517	0	0	0	0	0	0
																Station38_SUR_ALL_assembly_NODE_225_length_29937_cov_5.680945	29937	temperate	-	-	head-tailed	0	0	0	0	0	0	0	0		uvig_197990	39481	temperate	-	-	head-tailed	0	0	0	0	0	0	0	0
																Station38_SUR_ALL_assembly_NODE_228_length_29846_cov_9.583062	29846	virulent	-	-	head-tailed	0	0	0	0	0	0	0	0		uvig_198136	66566	temperate	Steigviridae	-	head-tailed	1	0.0150227	0	0	0	0	0	0
																Station38_SUR_ALL_assembly_NODE_233_length_29589_cov_36.216056	29589	virulent	-	-	head-tailed	0	0	0	0	0	0	0	0		uvig_198139	64575	virulent	-	-	head-tailed	0	0	0	0	0	0	0	0
																Station38_SUR_ALL_assembly_NODE_246_length_28664_cov_5.085952	28664	virulent	-	-	head-tailed	0	0	0	0	0	0	0	0		uvig_198145	38343	virulent	Winoviridae	-	head-tailed	2	0.0521608	0	0	0	0	0	0
																Station38_SUR_ALL_assembly_NODE_40_length_62672_cov_12.565422	62672	virulent	Kyanoviridae	-	head-tailed	1	0.0159561	0	0	0	0	0	0		uvig_198151	99278	virulent	Suoliviridae	-	icosahedral	1	0.0100727	0	0	0	0	0	0
																Station38_SUR_ALL_assembly_NODE_44_length_62071_cov_12.634030	62071	virulent	-	-	head-tailed	4	0.0644423	0	0	0	0	0	0		uvig_198188	77629	virulent	-	-	head-tailed	3	0.0386454	0	0	0	0	0	0
																Station38_SUR_ALL_assembly_NODE_47_length_61238_cov_11.725169	61238	virulent	-	-	head-tailed	1	0.0163297	0	0	0	0	0	0		uvig_198189	82969	virulent	Suoliviridae	-	head-tailed	3	0.0361581	0	0	0	0	0	0
																Station38_SUR_ALL_assembly_NODE_4_length_172898_cov_12.597212	172898	virulent	Kyanoviridae	-	head-tailed	3	0.0173513	0	0	1	0.00578376	0	0		uvig_198190	55318	virulent	-	-	head-tailed	3	0.0542319	0	0	0	0	0	0
																Station38_SUR_ALL_assembly_NODE_54_length_56606_cov_4.200615	56606	virulent	Chaseviridae	-	head-tailed	0	0	0	0	0	0	0	0		uvig_198199	51467	temperate	-	Bacteroidota	head-tailed	2	0.0388599	0	0	1	0.0194299	1	0.0194299
																Station38_SUR_ALL_assembly_NODE_57_length_54599_cov_18.021066	54599	virulent	-	-	head-tailed	0	0	0	0	0	0	0	0		uvig_198202	46510	temperate	-	-	head-tailed	1	0.0215008	0	0	0	0	0	0
																Station38_SUR_ALL_assembly_NODE_71_length_47081_cov_13.396206	47081	temperate	-	-	head-tailed	0	0	0	0	0	0	0	0		uvig_19826	97862	virulent	Suoliviridae	-	icosahedral	1	0.0102185	0	0	0	0	0	0
																Station38_SUR_ALL_assembly_NODE_81_length_45578_cov_4.030358	45578	virulent	Zobellviridae	-	head-tailed	0	0	0	0	1	0.0219404	0	0		uvig_198273	77131	temperate	Straboviridae	-	head-tailed	5	0.0648248	0	0	0	0	0	0
																Station38_SUR_ALL_assembly_NODE_82_length_44753_cov_29.567788	44753	temperate	Autographiviridae	-	head-tailed	0	0	0	0	0	0	0	0		uvig_198289	96058	virulent	Intestiviridae	-	head-tailed	1	0.0104104	0	0	0	0	0	0
																Station38_SUR_ALL_assembly_NODE_83_length_44543_cov_6.205651	44543	virulent	Autographiviridae	-	head-tailed	1	0.0224502	0	0	0	0	0	0		uvig_198308	161713	virulent	Steigviridae	-	icosahedral	0	0	0	0	0	0	0	0
																Station38_SUR_ALL_assembly_NODE_99_length_41428_cov_97.716095	41428	virulent	Zobellviridae	-	head-tailed	1	0.0241383	0	0	0	0	0	0		uvig_198309	161264	virulent	Suoliviridae	-	head-tailed	0	0	0	0	0	0	0	0
																Station39_DCM_ALL_assembly_NODE_100_length_32736_cov_7.251125	32736	temperate	Herelleviridae	-	head-tailed	0	0	0	0	1	0.0305474	0	0		uvig_198310	59484	temperate	-	-	head-tailed	1	0.0168112	0	0	0	0	0	0
																Station39_DCM_ALL_assembly_NODE_101_length_32678_cov_16.320571	32678	temperate	-	-	head-tailed	0	0	0	0	0	0	0	0		uvig_198312	102942	virulent	Pachyviridae	-	head-tailed	5	0.048571	0	0	0	0	0	0
																Station39_DCM_ALL_assembly_NODE_102_length_32659_cov_8.450252	32659	virulent	-	-	head-tailed	0	0	0	0	0	0	0	0		uvig_198314	92719	virulent	Intestiviridae	-	head-tailed	0	0	0	0	0	0	0	0
																Station39_DCM_ALL_assembly_NODE_103_length_32636_cov_16.097143	32636	virulent	-	-	head-tailed	1	0.030641	0	0	1	0.030641	1	0.030641		uvig_19834	55609	temperate	-	-	head-tailed	3	0.0539481	0	0	0	0	0	0
																Station39_DCM_ALL_assembly_NODE_105_length_32470_cov_23.377140	32470	virulent	-	-	head-tailed	0	0	0	0	0	0	0	0		uvig_198403	56335	virulent	-	Firmicutes	head-tailed	2	0.0355019	0	0	1	0.017751	1	0.017751
																Station39_DCM_ALL_assembly_NODE_107_length_32341_cov_4.415195	32341	virulent	-	-	head-tailed	1	0.0309205	0	0	1	0.0309205	1	0.0309205		uvig_198433	100570	virulent	Suoliviridae	-	icosahedral	1	0.00994332	0	0	0	0	0	0
																Station39_DCM_ALL_assembly_NODE_112_length_31798_cov_5.962133	31798	temperate	Autographiviridae	-	head-tailed	0	0	0	0	0	0	0	0		uvig_198454	33355	temperate	-	-	head-tailed	0	0	0	0	0	0	0	0
																Station39_DCM_ALL_assembly_NODE_115_length_31594_cov_3.303687	31594	virulent	-	-	head-tailed	0	0	0	0	0	0	0	0		uvig_198455	42875	virulent	-	Bacteroidota	head-tailed	1	0.0233236	0	0	1	0.0233236	1	0.0233236
																Station39_DCM_ALL_assembly_NODE_12_length_59509_cov_8.801157	59509	virulent	-	-	head-tailed	1	0.0168042	0	0	0	0	0	0		uvig_198469	43505	temperate	-	-	head-tailed	2	0.0459717	0	0	1	0.0229859	0	0
																Station39_DCM_ALL_assembly_NODE_132_length_30283_cov_6.515648	30283	virulent	Pclasvirinae	-	head-tailed	1	0.0330218	0	0	0	0	0	0		uvig_198472	40707	virulent	Kyanoviridae	-	head-tailed	3	0.0736974	0	0	0	0	0	0
																Station39_DCM_ALL_assembly_NODE_133_length_30221_cov_2.571770	30221	virulent	-	-	head-tailed	1	0.0330896	0	0	0	0	0	0		uvig_198480	34598	temperate	-	Firmicutes	head-tailed	0	0	0	0	2	0.0578068	1	0.0289034
																Station39_DCM_ALL_assembly_NODE_148_length_28747_cov_15.185418	28747	virulent	Autographiviridae	-	head-tailed	0	0	0	0	0	0	0	0		uvig_198525	55810	temperate	-	-	head-tailed	0	0	0	0	0	0	0	0
																Station39_DCM_ALL_assembly_NODE_14_length_57439_cov_4.708281	57439	temperate	-	-	head-tailed	0	0	0	0	0	0	0	0		uvig_198545	35789	temperate	-	-	head-tailed	0	0	0	0	0	0	0	0
																Station39_DCM_ALL_assembly_NODE_15_length_57338_cov_7.694342	57338	virulent	Zobellviridae	-	head-tailed	1	0.0174404	0	0	0	0	0	0		uvig_198548	38861	temperate	-	Firmicutes	head-tailed	1	0.0257327	1	0.0257327	2	0.0514655	2	0.0514655
																Station39_DCM_ALL_assembly_NODE_16_length_52886_cov_16.623933	52886	virulent	Mesyanzhinovviridae	-	head-tailed	3	0.0567258	0	0	0	0	0	0		uvig_198549	33517	temperate	-	-	head-tailed	1	0.0298356	0	0	0	0	0	0
																Station39_DCM_ALL_assembly_NODE_22_length_48711_cov_20.273265	48711	virulent	Autographiviridae	-	head-tailed	3	0.0615877	0	0	0	0	0	0		uvig_198557	32201	temperate	Peduoviridae	-	head-tailed	3	0.0931648	2	0.0621099	0	0	0	0
																Station39_DCM_ALL_assembly_NODE_28_length_46613_cov_10.595472	46613	virulent	-	-	head-tailed	1	0.0214532	0	0	0	0	0	0		uvig_198559	95658	virulent	Crevaviridae	-	head-tailed	0	0	0	0	0	0	0	0
																Station39_DCM_ALL_assembly_NODE_29_length_45925_cov_10.931393	45925	virulent	Zobellviridae	-	head-tailed	0	0	0	0	0	0	0	0		uvig_198561	46945	temperate	-	-	head-tailed	2	0.042603	0	0	0	0	0	0
																Station39_DCM_ALL_assembly_NODE_31_length_45475_cov_8.775694	45475	temperate	-	-	head-tailed	2	0.0439802	0	0	0	0	0	0		uvig_198562	43771	temperate	-	-	head-tailed	2	0.0456924	0	0	0	0	0	0
																Station39_DCM_ALL_assembly_NODE_35_length_42423_cov_60.640177	42423	virulent	Zobellviridae	-	head-tailed	1	0.0235721	0	0	0	0	0	0		uvig_198616	41943	temperate	Kyanoviridae	-	head-tailed	4	0.0953675	0	0	0	0	0	0
																Station39_DCM_ALL_assembly_NODE_40_length_40880_cov_28.014721	40880	temperate	Autographiviridae	-	head-tailed	0	0	0	0	0	0	0	0		uvig_19865	84866	virulent	Intestiviridae	-	head-tailed	2	0.0235666	0	0	0	0	0	0
																Station39_DCM_ALL_assembly_NODE_45_length_39986_cov_9.639002	39986	virulent	-	-	head-tailed	1	0.0250088	0	0	0	0	0	0		uvig_1987	38612	temperate	-	Firmicutes	head-tailed	1	0.0258987	0	0	1	0.0258987	1	0.0258987
																Station39_DCM_ALL_assembly_NODE_51_length_38952_cov_5.763092	38952	temperate	Autographiviridae	-	head-tailed	1	0.0256726	0	0	0	0	0	0		uvig_19870	47690	temperate	-	-	head-tailed	2	0.0419375	0	0	0	0	0	0
																Station39_DCM_ALL_assembly_NODE_59_length_37134_cov_19.527414	37134	virulent	-	-	head-tailed	0	0	0	0	0	0	0	0		uvig_198743	38106	virulent	-	-	head-tailed	1	0.0262426	0	0	0	0	0	0
																Station39_DCM_ALL_assembly_NODE_63_length_36661_cov_3.126318	36661	virulent	Kyanoviridae	-	head-tailed	0	0	0	0	0	0	0	0		uvig_198778	52854	temperate	-	-	head-tailed	3	0.0567601	0	0	0	0	0	0
																Station39_DCM_ALL_assembly_NODE_66_length_36084_cov_6.220267	36084	virulent	Kyanoviridae	Firmicutes	head-tailed	0	0	0	0	1	0.0277131	1	0.0277131		uvig_198780	59057	virulent	-	-	head-tailed	3	0.0507984	0	0	0	0	0	0
																Station39_DCM_ALL_assembly_NODE_69_length_36058_cov_7.664306	36058	virulent	Zobellviridae	-	head-tailed	0	0	0	0	0	0	0	0		uvig_198781	41333	temperate	Suoliviridae	-	head-tailed	1	0.0241937	0	0	0	0	0	0
																Station39_DCM_ALL_assembly_NODE_83_length_34844_cov_11.016816	34844	virulent	-	-	head-tailed	1	0.0286993	0	0	0	0	0	0		uvig_198796	37311	temperate	-	Firmicutes	head-tailed	1	0.0268017	0	0	1	0.0268017	1	0.0268017
																Station39_DCM_ALL_assembly_NODE_84_length_34811_cov_21.643803	34811	virulent	-	-	head-tailed	0	0	0	0	0	0	0	0		uvig_198799	36370	virulent	Suoliviridae	-	head-tailed	0	0	0	0	0	0	0	0
																Station39_DCM_ALL_assembly_NODE_86_length_34670_cov_12.673494	34670	virulent	Kyanoviridae	-	head-tailed	1	0.0288434	0	0	0	0	0	0		uvig_198800	36282	temperate	Gochnauervirinae	-	head-tailed	1	0.0275619	0	0	0	0	0	0
																Station39_DCM_ALL_assembly_NODE_88_length_34471_cov_6.141097	34471	virulent	Steigviridae	-	head-tailed	0	0	0	0	0	0	0	0		uvig_198801	35813	temperate	-	-	head-tailed	1	0.0279228	0	0	0	0	0	0
																Station39_DCM_ALL_assembly_NODE_89_length_34364_cov_5.743012	34364	virulent	-	-	head-tailed	1	0.0291002	0	0	0	0	0	0		uvig_19883	82617	virulent	Intestiviridae	-	head-tailed	3	0.0363121	0	0	0	0	0	0
																Station39_DCM_ALL_assembly_NODE_8_length_63427_cov_4.183283	63427	virulent	-	-	head-tailed	1	0.0157662	0	0	0	0	0	0		uvig_19890	133665	virulent	-	-	head-tailed	6	0.0448883	0	0	0	0	0	0
																Station39_DCM_ALL_assembly_NODE_91_length_34110_cov_4.596741	34110	virulent	-	-	head-tailed	0	0	0	0	0	0	0	0		uvig_198968	59133	temperate	Suoliviridae	Bacteroidota	head-tailed	2	0.0338221	0	0	1	0.016911	1	0.016911
																Station39_MES_ALL_assembly_NODE_102_length_74685_cov_4.855393	74685	virulent	-	-	head-tailed	3	0.0401687	1	0.0133896	0	0	0	0		uvig_198973	35423	temperate	-	Firmicutes	head-tailed	3	0.0846907	1	0.0282302	1	0.0282302	1	0.0282302
																Station39_MES_ALL_assembly_NODE_121_length_62912_cov_11.662504	62912	temperate	Mesyanzhinovviridae	-	head-tailed	1	0.0158952	0	0	0	0	0	0		uvig_198987	125207	virulent	Herelleviridae	Firmicutes	icosahedral	5	0.0399339	0	0	2	0.0159735	1	0.00798677
																Station39_MES_ALL_assembly_NODE_172_length_49175_cov_9.874959	49175	virulent	Autographiviridae	-	head-tailed	0	0	0	0	0	0	0	0		uvig_198988	90163	virulent	Crevaviridae	-	icosahedral	0	0	0	0	0	0	0	0
																Station39_MES_ALL_assembly_NODE_179_length_47662_cov_5.142962	47662	virulent	Zobellviridae	-	head-tailed	0	0	0	0	0	0	0	0		uvig_199020	41234	temperate	-	Firmicutes	head-tailed	1	0.0242518	0	0	1	0.0242518	1	0.0242518
																Station39_MES_ALL_assembly_NODE_189_length_46379_cov_6.088593	46379	virulent	Drexlerviridae	Firmicutes	head-tailed	1	0.0215615	0	0	1	0.0215615	1	0.0215615		uvig_199022	82750	virulent	-	-	head-tailed	2	0.0241692	0	0	0	0	0	0
																Station39_MES_ALL_assembly_NODE_191_length_46218_cov_3.940320	46218	virulent	Weiservirinae	-	head-tailed	0	0	0	0	1	0.0216366	1	0.0216366		uvig_199027	49771	temperate	-	-	head-tailed	2	0.040184	0	0	0	0	0	0
																Station39_MES_ALL_assembly_NODE_219_length_42007_cov_7.858410	42007	virulent	Skryabinvirinae	-	head-tailed	3	0.0714167	0	0	1	0.0238056	0	0		uvig_199031	46682	virulent	-	-	head-tailed	3	0.0642646	0	0	1	0.0214215	0	0
																Station39_MES_ALL_assembly_NODE_226_length_41427_cov_9.240114	41427	virulent	-	-	head-tailed	0	0	0	0	0	0	0	0		uvig_199151	44360	temperate	-	-	head-tailed	1	0.0225428	0	0	0	0	0	0
																Station39_MES_ALL_assembly_NODE_254_length_39305_cov_37.048713	39305	temperate	-	Proteobacteria	head-tailed	0	0	0	0	1	0.0254421	1	0.0254421		uvig_199152	153903	virulent	Suoliviridae	Bacteroidota	icosahedral	2	0.0129952	0	0	2	0.0129952	2	0.0129952
																Station39_MES_ALL_assembly_NODE_256_length_39106_cov_21.171519	39106	virulent	-	-	head-tailed	3	0.0767146	0	0	0	0	0	0		uvig_199156	81093	virulent	-	-	head-tailed	3	0.0369946	0	0	0	0	0	0
																Station39_MES_ALL_assembly_NODE_282_length_37115_cov_27.836913	37115	temperate	-	-	head-tailed	0	0	0	0	0	0	0	0		uvig_199162	54017	virulent	-	-	head-tailed	0	0	0	0	0	0	0	0
																Station39_MES_ALL_assembly_NODE_309_length_35524_cov_8.121486	35524	temperate	Autographiviridae	-	head-tailed	1	0.02815	0	0	0	0	0	0		uvig_199164	49869	temperate	-	-	head-tailed	4	0.0802102	0	0	0	0	0	0
																Station39_MES_ALL_assembly_NODE_329_length_33196_cov_33.259256	33196	virulent	Schitoviridae	-	head-tailed	0	0	0	0	0	0	0	0		uvig_199169	34137	temperate	-	Firmicutes	head-tailed	2	0.0585875	0	0	1	0.0292937	1	0.0292937
																Station39_MES_ALL_assembly_NODE_369_length_31025_cov_11.672167	31025	virulent	-	-	head-tailed	3	0.0966962	0	0	0	0	0	0		uvig_199171	33003	temperate	Herelleviridae	Firmicutes	head-tailed	0	0	0	0	1	0.0303003	1	0.0303003
																Station39_MES_ALL_assembly_NODE_71_length_108863_cov_7.769015	108863	virulent	Demerecviridae	Proteobacteria	head-tailed	2	0.0183717	0	0	2	0.0183717	1	0.00918586		uvig_199227	41609	temperate	-	Actinomycetota	head-tailed	2	0.0480665	0	0	2	0.0480665	1	0.0240333
																Station39_MES_COMBINED_FINAL_NODE_1005_length_35837_cov_18.613465	35837	virulent	-	-	head-tailed	0	0	0	0	0	0	0	0		uvig_199228	45198	virulent	-	Bacteroidota	head-tailed	1	0.0221249	0	0	1	0.0221249	1	0.0221249
																Station39_MES_COMBINED_FINAL_NODE_1014_length_35672_cov_26.382991	35672	virulent	Autographiviridae	-	head-tailed	0	0	0	0	1	0.0280332	0	0		uvig_199229	38017	temperate	-	-	head-tailed	0	0	0	0	0	0	0	0
																Station39_MES_COMBINED_FINAL_NODE_1025_length_35388_cov_5.620751	35388	temperate	Autographiviridae	-	head-tailed	1	0.0282582	0	0	1	0.0282582	1	0.0282582		uvig_199234	40962	temperate	-	Firmicutes	head-tailed	2	0.0488257	1	0.0244129	1	0.0244129	1	0.0244129
																Station39_MES_COMBINED_FINAL_NODE_1037_length_35021_cov_4.378282	35021	temperate	-	-	head-tailed	0	0	0	0	0	0	0	0		uvig_199248	99745	virulent	Suoliviridae	-	icosahedral	0	0	0	0	0	0	0	0
																Station39_MES_COMBINED_FINAL_NODE_1073_length_34343_cov_18.071045	34343	virulent	-	-	head-tailed	0	0	0	0	0	0	0	0		uvig_199249	96346	virulent	Intestiviridae	-	head-tailed	0	0	0	0	0	0	0	0
																Station39_MES_COMBINED_FINAL_NODE_1136_length_33148_cov_22.880972	33148	temperate	-	-	head-tailed	1	0.0301677	0	0	0	0	0	0		uvig_199250	92973	virulent	Intestiviridae	-	icosahedral	0	0	0	0	0	0	0	0
																Station39_MES_COMBINED_FINAL_NODE_1142_length_33082_cov_8.815182	33082	virulent	-	-	head-tailed	0	0	0	0	0	0	0	0		uvig_199269	41135	temperate	-	-	head-tailed	1	0.0243102	0	0	0	0	0	0
																Station39_MES_COMBINED_FINAL_NODE_1164_length_32568_cov_22.364285	32568	virulent	-	-	head-tailed	0	0	0	0	1	0.030705	0	0		uvig_199270	159075	virulent	Suoliviridae	-	head-tailed	0	0	0	0	0	0	0	0
																Station39_MES_COMBINED_FINAL_NODE_1169_length_32519_cov_7.555631	32519	temperate	-	-	head-tailed	0	0	0	0	0	0	0	0		uvig_199271	39625	temperate	-	-	head-tailed	1	0.0252366	0	0	0	0	0	0
																Station39_MES_COMBINED_FINAL_NODE_1181_length_32404_cov_9.672046	32404	virulent	-	-	head-tailed	0	0	0	0	0	0	0	0		uvig_199272	145205	virulent	Suoliviridae	Bacteroidota	icosahedral	3	0.0206604	0	0	2	0.0137736	2	0.0137736
																Station39_MES_COMBINED_FINAL_NODE_1190_length_32225_cov_18.852565	32225	virulent	Forsetiviridae	-	head-tailed	5	0.155159	0	0	0	0	0	0		uvig_199273	55641	temperate	-	-	head-tailed	3	0.0539171	0	0	0	0	0	0
																Station39_MES_COMBINED_FINAL_NODE_1199_length_32047_cov_17.519224	32047	virulent	-	-	head-tailed	2	0.0624083	0	0	0	0	0	0		uvig_199284	42588	virulent	Herelleviridae	-	head-tailed	0	0	0	0	0	0	0	0
																Station39_MES_COMBINED_FINAL_NODE_1206_length_31914_cov_12.421011	31914	virulent	-	-	head-tailed	1	0.0313342	0	0	0	0	0	0		uvig_199291	35076	temperate	-	Firmicutes	head-tailed	0	0	0	0	1	0.0285095	1	0.0285095
																Station39_MES_COMBINED_FINAL_NODE_1227_length_31566_cov_60.882200	31566	virulent	-	-	head-tailed	3	0.095039	0	0	0	0	0	0		uvig_199296	30244	temperate	-	-	head-tailed	0	0	0	0	0	0	0	0
																Station39_MES_COMBINED_FINAL_NODE_1253_length_31098_cov_129.757208	31098	temperate	-	-	head-tailed	0	0	0	0	0	0	0	0		uvig_199347	33652	virulent	-	-	head-tailed	1	0.0297159	0	0	0	0	0	0
																Station39_MES_COMBINED_FINAL_NODE_1256_length_31019_cov_6.171909	31019	temperate	Peduoviridae	-	head-tailed	3	0.0967149	2	0.0644766	0	0	0	0		uvig_199364	37390	temperate	-	-	head-tailed	3	0.0802354	0	0	0	0	0	0
																Station39_MES_COMBINED_FINAL_NODE_1516_length_27028_cov_10.609573	27028	virulent	-	-	head-tailed	0	0	0	0	0	0	0	0		uvig_199369	44819	temperate	-	-	head-tailed	0	0	0	0	0	0	0	0
																Station39_MES_COMBINED_FINAL_NODE_261_length_92187_cov_33.996277	92187	virulent	-	-	head-tailed	3	0.0325425	0	0	0	0	0	0		uvig_199371	40130	temperate	-	Actinomycetota	head-tailed	1	0.024919	0	0	1	0.024919	1	0.024919
																Station39_MES_COMBINED_FINAL_NODE_309_length_82246_cov_5.851358	82246	virulent	-	-	head-tailed	0	0	0	0	0	0	0	0		uvig_199375	49813	temperate	-	Bacteroidota	head-tailed	3	0.0602252	0	0	1	0.0200751	1	0.0200751
																Station39_MES_COMBINED_FINAL_NODE_365_length_72272_cov_54.498456	72272	virulent	Schitoviridae	Firmicutes	head-tailed	0	0	0	0	1	0.0138366	1	0.0138366		uvig_199379	45096	temperate	Suoliviridae	-	head-tailed	1	0.0221749	0	0	0	0	0	0
																Station39_MES_COMBINED_FINAL_NODE_380_length_69500_cov_10.799870	69500	virulent	Stanwilliamsviridae	-	head-tailed	0	0	0	0	1	0.0143885	1	0.0143885		uvig_199390	38041	temperate	-	-	head-tailed	2	0.0525749	0	0	0	0	0	0
																Station39_MES_COMBINED_FINAL_NODE_428_length_63498_cov_56.546065	63498	virulent	Mesyanzhinovviridae	-	head-tailed	2	0.0314971	0	0	1	0.0157485	1	0.0157485		uvig_199392	185582	virulent	Steigviridae	-	head-tailed	0	0	0	0	2	0.0107769	1	0.00538845
																Station39_MES_COMBINED_FINAL_NODE_429_length_62898_cov_71.224894	62898	temperate	Mesyanzhinovviridae	-	head-tailed	1	0.0158988	0	0	0	0	0	0		uvig_199393	183603	virulent	Steigviridae	-	icosahedral	0	0	0	0	0	0	0	0
																Station39_MES_COMBINED_FINAL_NODE_438_length_61169_cov_5.727182	61169	virulent	-	-	head-tailed	1	0.0163482	0	0	0	0	0	0		uvig_199394	91770	virulent	Crevaviridae	-	icosahedral	0	0	0	0	0	0	0	0
																Station39_MES_COMBINED_FINAL_NODE_446_length_60476_cov_5.445855	60476	virulent	-	Actinomycetota	head-tailed	0	0	0	0	1	0.0165355	1	0.0165355		uvig_199445	101741	virulent	Herelleviridae	-	head-tailed	2	0.0196578	0	0	0	0	0	0
																Station39_MES_COMBINED_FINAL_NODE_462_length_58999_cov_156.842087	58999	temperate	Mesyanzhinovviridae	-	head-tailed	1	0.0169494	0	0	0	0	0	0		uvig_199447	90810	virulent	Intestiviridae	-	icosahedral	1	0.011012	0	0	0	0	0	0
																Station39_MES_COMBINED_FINAL_NODE_475_length_57372_cov_12.236998	57372	temperate	-	-	head-tailed	2	0.0348602	0	0	1	0.0174301	1	0.0174301		uvig_199448	87658	virulent	Intestiviridae	-	head-tailed	0	0	0	0	0	0	0	0
																Station39_MES_COMBINED_FINAL_NODE_476_length_57345_cov_11.431995	57345	virulent	Stanwilliamsviridae	-	head-tailed	0	0	0	0	0	0	0	0		uvig_199450	54888	virulent	-	Firmicutes	head-tailed	2	0.0364378	0	0	2	0.0364378	2	0.0364378
																Station39_MES_COMBINED_FINAL_NODE_479_length_57187_cov_18.866240	57187	temperate	Mesyanzhinovviridae	-	head-tailed	2	0.034973	0	0	0	0	0	0		uvig_199452	52834	temperate	-	Firmicutes	head-tailed	3	0.0567816	0	0	1	0.0189272	1	0.0189272
																Station39_MES_COMBINED_FINAL_NODE_490_length_56577_cov_9.109426	56577	virulent	Chaseviridae	Proteobacteria	head-tailed	0	0	0	0	1	0.017675	1	0.017675		uvig_199454	50346	temperate	-	-	head-tailed	2	0.0397251	0	0	0	0	0	0
																Station39_MES_COMBINED_FINAL_NODE_500_length_55989_cov_14.365788	55989	temperate	-	-	head-tailed	0	0	0	0	0	0	0	0		uvig_199473	37181	virulent	Tybeckvirinae	-	head-tailed	0	0	0	0	0	0	0	0
																Station39_MES_COMBINED_FINAL_NODE_513_length_55508_cov_14.697474	55508	temperate	Autographiviridae	-	head-tailed	1	0.0180154	0	0	0	0	0	0		uvig_19957	39961	temperate	Herelleviridae	Firmicutes	head-tailed	2	0.0500488	0	0	1	0.0250244	1	0.0250244
																Station39_MES_COMBINED_FINAL_NODE_531_length_54132_cov_19.395787	54132	temperate	-	-	head-tailed	1	0.0184734	0	0	0	0	0	0		uvig_199579	41589	temperate	-	-	head-tailed	2	0.0480896	0	0	0	0	0	0
																Station39_MES_COMBINED_FINAL_NODE_582_length_51428_cov_10.838767	51428	virulent	-	-	head-tailed	3	0.058334	0	0	0	0	0	0		uvig_199582	66382	virulent	Tybeckvirinae	Firmicutes	head-tailed	3	0.045193	0	0	1	0.0150643	1	0.0150643
																Station39_MES_COMBINED_FINAL_NODE_594_length_50427_cov_9.638152	50427	temperate	-	Proteobacteria	head-tailed	4	0.0793226	0	0	1	0.0198306	1	0.0198306		uvig_199583	65482	virulent	-	-	head-tailed	1	0.0152714	0	0	0	0	0	0
																Station39_MES_COMBINED_FINAL_NODE_609_length_49414_cov_16.095869	49414	virulent	Zobellviridae	-	head-tailed	0	0	0	0	0	0	0	0		uvig_199593	39575	temperate	-	Firmicutes	head-tailed	3	0.0758054	1	0.0252685	1	0.0252685	1	0.0252685
																Station39_MES_COMBINED_FINAL_NODE_629_length_47726_cov_33.635774	47726	temperate	-	-	head-tailed	2	0.0419059	0	0	0	0	0	0		uvig_199597	59371	virulent	-	Actinomycetota	head-tailed	1	0.0168432	0	0	1	0.0168432	1	0.0168432
																Station39_MES_COMBINED_FINAL_NODE_640_length_47246_cov_4.670022	47246	virulent	-	-	head-tailed	1	0.0211658	0	0	0	0	0	0		uvig_199604	37021	virulent	-	-	head-tailed	0	0	0	0	0	0	0	0
																Station39_MES_COMBINED_FINAL_NODE_643_length_46995_cov_22.199659	46995	virulent	Zobellviridae	-	head-tailed	0	0	0	0	0	0	0	0		uvig_199647	33621	temperate	-	-	head-tailed	1	0.0297433	0	0	0	0	0	0
																Station39_MES_COMBINED_FINAL_NODE_647_length_46959_cov_12.219875	46959	temperate	-	-	head-tailed	1	0.0212952	0	0	0	0	0	0		uvig_199648	161066	virulent	Straboviridae	Firmicutes	icosahedral	1	0.00620863	0	0	3	0.0186259	2	0.0124173
																Station39_MES_COMBINED_FINAL_NODE_653_length_46539_cov_7.604595	46539	virulent	Demerecviridae	-	head-tailed	1	0.0214874	0	0	0	0	0	0		uvig_199650	57858	temperate	-	Firmicutes	head-tailed	1	0.0172837	0	0	1	0.0172837	1	0.0172837
																Station39_MES_COMBINED_FINAL_NODE_655_length_46501_cov_76.432352	46501	temperate	-	-	head-tailed	0	0	0	0	0	0	0	0		uvig_199651	63025	temperate	-	-	head-tailed	2	0.0317334	0	0	0	0	0	0
																Station39_MES_COMBINED_FINAL_NODE_656_length_46471_cov_23.444308	46471	virulent	-	Proteobacteria	head-tailed	0	0	0	0	1	0.0215188	1	0.0215188		uvig_199652	79380	virulent	Pachyviridae	-	head-tailed	2	0.0251953	0	0	0	0	0	0
																Station39_MES_COMBINED_FINAL_NODE_684_length_45595_cov_6.791700	45595	virulent	Mesyanzhinovviridae	-	head-tailed	2	0.0438645	0	0	0	0	0	0		uvig_199653	41907	virulent	-	-	head-tailed	2	0.0477247	0	0	0	0	0	0
																Station39_MES_COMBINED_FINAL_NODE_686_length_45549_cov_6.038555	45549	virulent	-	-	head-tailed	0	0	0	0	0	0	0	0		uvig_199655	80858	virulent	Suoliviridae	-	head-tailed	2	0.0247347	0	0	0	0	0	0
																Station39_MES_COMBINED_FINAL_NODE_698_length_45196_cov_19.775814	45196	temperate	Chaseviridae	-	head-tailed	2	0.0442517	0	0	0	0	0	0		uvig_199658	66139	temperate	-	Firmicutes	head-tailed	0	0	0	0	2	0.0302393	1	0.0151197
																Station39_MES_COMBINED_FINAL_NODE_706_length_44789_cov_5.882282	44789	virulent	-	Firmicutes	head-tailed	5	0.111635	0	0	1	0.0223269	1	0.0223269		uvig_199662	56428	temperate	-	-	head-tailed	2	0.0354434	0	0	0	0	0	0
																Station39_MES_COMBINED_FINAL_NODE_734_length_43657_cov_4.943053	43657	virulent	-	-	head-tailed	1	0.0229058	0	0	0	0	0	0		uvig_19972	37920	temperate	-	-	head-tailed	1	0.0263713	0	0	0	0	0	0
																Station39_MES_COMBINED_FINAL_NODE_744_length_43320_cov_9.251543	43320	virulent	-	-	head-tailed	2	0.0461681	0	0	0	0	0	0		uvig_199749	32401	temperate	-	-	head-tailed	2	0.0617265	0	0	0	0	0	0
																Station39_MES_COMBINED_FINAL_NODE_750_length_43070_cov_6.054190	43070	virulent	Autographiviridae	-	head-tailed	1	0.023218	0	0	0	0	0	0		uvig_199770	37411	temperate	-	-	head-tailed	0	0	0	0	0	0	0	0
																Station39_MES_COMBINED_FINAL_NODE_764_length_42564_cov_9.046672	42564	virulent	-	-	head-tailed	0	0	0	0	0	0	0	0		uvig_199789	126839	temperate	Aliceevansviridae	Bacteroidota	head-tailed	0	0	0	0	1	0.00788401	1	0.00788401
																Station39_MES_COMBINED_FINAL_NODE_773_length_42268_cov_68.462180	42268	virulent	Ackermannviridae	-	head-tailed	0	0	0	0	0	0	0	0		uvig_199790	99499	virulent	Suoliviridae	-	icosahedral	1	0.0100504	0	0	0	0	0	0
																Station39_MES_COMBINED_FINAL_NODE_776_length_42236_cov_5.807710	42236	temperate	-	Proteobacteria	head-tailed	1	0.0236765	0	0	1	0.0236765	1	0.0236765		uvig_199791	90705	virulent	Intestiviridae	-	head-tailed	0	0	0	0	0	0	0	0
																Station39_MES_COMBINED_FINAL_NODE_820_length_40924_cov_5.410433	40924	virulent	-	-	head-tailed	0	0	0	0	0	0	0	0		uvig_199794	54248	temperate	-	-	head-tailed	4	0.0737354	0	0	0	0	0	0
																Station39_MES_COMBINED_FINAL_NODE_824_length_40718_cov_254.125151	40718	virulent	-	-	head-tailed	0	0	0	0	0	0	0	0		uvig_1998	41809	temperate	-	-	head-tailed	2	0.0478366	0	0	0	0	0	0
																Station39_MES_COMBINED_FINAL_NODE_843_length_40191_cov_12.701266	40191	virulent	-	-	head-tailed	0	0	0	0	0	0	0	0		uvig_19980	57803	temperate	-	-	head-tailed	3	0.0519004	0	0	0	0	0	0
																Station39_MES_COMBINED_FINAL_NODE_844_length_40181_cov_4.638090	40181	virulent	Stephanstirmvirinae	-	head-tailed	2	0.0497748	0	0	0	0	0	0		uvig_199801	34168	virulent	-	-	head-tailed	2	0.0585343	0	0	0	0	0	0
																Station39_MES_COMBINED_FINAL_NODE_850_length_39918_cov_19.320623	39918	temperate	-	Proteobacteria	head-tailed	0	0	0	0	2	0.0501027	2	0.0501027		uvig_19983	33815	virulent	-	-	head-tailed	1	0.0295727	0	0	0	0	0	0
																Station39_MES_COMBINED_FINAL_NODE_858_length_39756_cov_11.369814	39756	virulent	-	-	head-tailed	1	0.0251534	0	0	0	0	0	0		uvig_199850	80428	virulent	Pachyviridae	-	head-tailed	2	0.024867	0	0	0	0	0	0
																Station39_MES_COMBINED_FINAL_NODE_879_length_39212_cov_12.324438	39212	virulent	-	-	head-tailed	2	0.0510048	0	0	1	0.0255024	0	0		uvig_199851	38273	temperate	-	Firmicutes	head-tailed	1	0.0261281	0	0	1	0.0261281	1	0.0261281
																Station39_MES_COMBINED_FINAL_NODE_880_length_39209_cov_37.457833	39209	virulent	Schitoviridae	-	head-tailed	2	0.0510087	0	0	0	0	0	0		uvig_199852	41549	temperate	-	Proteobacteria	head-tailed	0	0	0	0	1	0.024068	1	0.024068
																Station39_MES_COMBINED_FINAL_NODE_886_length_39140_cov_6.569144	39140	virulent	Kyanoviridae	-	head-tailed	0	0	0	0	0	0	0	0		uvig_199853	58023	virulent	-	-	head-tailed	0	0	0	0	0	0	0	0
																Station39_MES_COMBINED_FINAL_NODE_904_length_38549_cov_9.653556	38549	temperate	Gracegardnervirinae	-	head-tailed	2	0.051882	0	0	1	0.025941	1	0.025941		uvig_199861	60141	temperate	-	Firmicutes	head-tailed	1	0.0166276	0	0	1	0.0166276	1	0.0166276
																Station39_MES_COMBINED_FINAL_NODE_914_length_38257_cov_12.808151	38257	temperate	-	-	head-tailed	0	0	0	0	0	0	0	0		uvig_199863	57189	temperate	-	-	head-tailed	1	0.0174859	0	0	0	0	0	0
																Station39_MES_COMBINED_FINAL_NODE_929_length_37930_cov_17.262601	37930	temperate	-	-	head-tailed	1	0.0263644	0	0	0	0	0	0		uvig_199869	45895	temperate	-	Firmicutes	head-tailed	0	0	0	0	1	0.0217889	1	0.0217889
																Station39_MES_COMBINED_FINAL_NODE_932_length_37817_cov_11.840580	37817	temperate	-	-	head-tailed	2	0.0528863	0	0	0	0	0	0		uvig_199872	42121	temperate	-	-	head-tailed	1	0.0237411	0	0	0	0	0	0
																Station39_MES_COMBINED_FINAL_NODE_954_length_37137_cov_14.719648	37137	temperate	-	-	head-tailed	0	0	0	0	0	0	0	0		uvig_199881	35697	temperate	-	-	head-tailed	0	0	0	0	0	0	0	0
																Station39_MES_COMBINED_FINAL_NODE_962_length_37028_cov_10.254672	37028	virulent	Straboviridae	Proteobacteria	head-tailed	0	0	0	0	1	0.0270066	1	0.0270066		uvig_199885	32633	temperate	-	Actinomycetota	head-tailed	0	0	0	0	1	0.0306438	1	0.0306438
																Station39_MES_COMBINED_FINAL_NODE_964_length_36990_cov_22.604494	36990	virulent	Arquatrovirinae	-	head-tailed	1	0.0270343	0	0	0	0	0	0		uvig_2000	42554	temperate	-	-	head-tailed	1	0.0234996	0	0	1	0.0234996	0	0
																Station39_MES_COMBINED_FINAL_NODE_972_length_36596_cov_28.723270	36596	virulent	-	-	head-tailed	0	0	0	0	0	0	0	0		uvig_200005	34876	temperate	-	Firmicutes	head-tailed	0	0	0	0	1	0.028673	1	0.028673
																Station39_MES_COMBINED_FINAL_NODE_981_length_36444_cov_9.851136	36444	virulent	-	Proteobacteria	head-tailed	1	0.0274394	0	0	1	0.0274394	1	0.0274394		uvig_200007	37882	temperate	-	-	head-tailed	2	0.0527955	0	0	0	0	0	0
																Station39_SUR_ALL_assembly_NODE_103_length_35742_cov_26.805307	35742	virulent	Zobellviridae	-	head-tailed	0	0	0	0	0	0	0	0		uvig_200010	35136	temperate	-	-	head-tailed	1	0.0284608	0	0	0	0	0	0
																Station39_SUR_ALL_assembly_NODE_104_length_35596_cov_9.050927	35596	virulent	-	-	head-tailed	1	0.028093	0	0	0	0	0	0		uvig_200026	106050	virulent	-	-	head-tailed	4	0.0377181	0	0	0	0	0	0
																Station39_SUR_ALL_assembly_NODE_106_length_35138_cov_4.693755	35138	virulent	-	-	head-tailed	0	0	0	0	0	0	0	0		uvig_200032	37926	virulent	-	-	head-tailed	0	0	0	0	0	0	0	0
																Station39_SUR_ALL_assembly_NODE_107_length_35129_cov_4.408764	35129	virulent	Kyanoviridae	-	head-tailed	0	0	0	0	0	0	0	0		uvig_200071	38243	temperate	-	-	head-tailed	1	0.0261486	0	0	1	0.0261486	1	0.0261486
																Station39_SUR_ALL_assembly_NODE_110_length_34997_cov_11.495049	34997	virulent	Kyanoviridae	-	head-tailed	1	0.0285739	0	0	0	0	0	0		uvig_200072	42080	temperate	-	-	head-tailed	2	0.0475285	1	0.0237643	1	0.0237643	0	0
																Station39_SUR_ALL_assembly_NODE_118_length_34305_cov_7.888496	34305	virulent	Steigviridae	-	head-tailed	0	0	0	0	0	0	0	0		uvig_200073	37933	temperate	-	Firmicutes	head-tailed	0	0	0	0	1	0.0263623	1	0.0263623
																Station39_SUR_ALL_assembly_NODE_11_length_79611_cov_18.685756	79611	virulent	-	-	head-tailed	0	0	0	0	0	0	0	0		uvig_200074	42433	temperate	Peduoviridae	-	head-tailed	1	0.0235666	0	0	0	0	0	0
																Station39_SUR_ALL_assembly_NODE_121_length_34079_cov_7.423436	34079	virulent	-	-	head-tailed	0	0	0	0	0	0	0	0		uvig_200075	80794	temperate	-	-	head-tailed	2	0.0247543	0	0	0	0	0	0
																Station39_SUR_ALL_assembly_NODE_124_length_33987_cov_3.999411	33987	virulent	-	-	head-tailed	0	0	0	0	0	0	0	0		uvig_200079	82047	virulent	Steigviridae	-	head-tailed	2	0.0243763	0	0	0	0	0	0
																Station39_SUR_ALL_assembly_NODE_129_length_33830_cov_5.846869	33830	virulent	-	-	head-tailed	1	0.0295596	0	0	1	0.0295596	1	0.0295596		uvig_200082	61009	virulent	-	-	head-tailed	0	0	0	0	0	0	0	0
																Station39_SUR_ALL_assembly_NODE_130_length_33806_cov_4.344405	33806	virulent	-	-	head-tailed	0	0	0	0	0	0	0	0		uvig_200085	49314	virulent	-	-	head-tailed	4	0.0811129	0	0	0	0	0	0
																Station39_SUR_ALL_assembly_NODE_132_length_33668_cov_3.339065	33668	virulent	-	-	head-tailed	1	0.0297018	0	0	0	0	0	0		uvig_200088	41518	temperate	-	-	head-tailed	0	0	0	0	0	0	0	0
																Station39_SUR_ALL_assembly_NODE_13_length_71174_cov_20.018518	71174	virulent	Kyanoviridae	-	head-tailed	1	0.0140501	0	0	0	0	0	0		uvig_200089	41166	temperate	-	-	head-tailed	3	0.0728757	0	0	0	0	0	0
																Station39_SUR_ALL_assembly_NODE_142_length_32982_cov_5.474383	32982	virulent	Kyanoviridae	-	head-tailed	1	0.0303196	0	0	0	0	0	0		uvig_200095	35848	temperate	-	Firmicutes	head-tailed	1	0.0278956	0	0	1	0.0278956	1	0.0278956
																Station39_SUR_ALL_assembly_NODE_144_length_32834_cov_7.616370	32834	virulent	-	-	head-tailed	0	0	0	0	0	0	0	0		uvig_200099	33765	virulent	-	-	head-tailed	4	0.118466	0	0	0	0	0	0
																Station39_SUR_ALL_assembly_NODE_14_length_66887_cov_8.588326	66887	virulent	-	-	head-tailed	0	0	0	0	0	0	0	0		uvig_200179	44929	virulent	-	Bacteroidota	head-tailed	1	0.0222573	0	0	1	0.0222573	1	0.0222573
																Station39_SUR_ALL_assembly_NODE_155_length_32018_cov_5.788975	32018	virulent	-	Balneolaeota	head-tailed	0	0	0	0	1	0.0312324	1	0.0312324		uvig_200180	47358	temperate	-	Firmicutes	head-tailed	1	0.0211158	0	0	2	0.0422315	2	0.0422315
																Station39_SUR_ALL_assembly_NODE_157_length_31568_cov_57.665757	31568	temperate	-	-	head-tailed	0	0	0	0	0	0	0	0		uvig_200195	43642	temperate	Aliceevansviridae	Firmicutes	head-tailed	0	0	0	0	1	0.0229137	1	0.0229137
																Station39_SUR_ALL_assembly_NODE_163_length_31240_cov_5.511720	31240	virulent	Autographiviridae	-	head-tailed	0	0	0	0	0	0	0	0		uvig_200200	37175	virulent	Nyceiraevirus_nyceirae	-	head-tailed	0	0	0	0	0	0	0	0
																Station39_SUR_ALL_assembly_NODE_165_length_31211_cov_5.153261	31211	virulent	Steigviridae	-	head-tailed	0	0	0	0	0	0	0	0		uvig_200201	40830	temperate	-	Firmicutes	head-tailed	1	0.0244918	0	0	1	0.0244918	1	0.0244918
																Station39_SUR_ALL_assembly_NODE_172_length_30543_cov_8.572225	30543	virulent	Kyanoviridae	-	head-tailed	0	0	0	0	0	0	0	0		uvig_200202	38416	temperate	-	-	head-tailed	1	0.0260308	0	0	0	0	0	0
																Station39_SUR_ALL_assembly_NODE_173_length_30465_cov_4.182407	30465	virulent	Drexlerviridae	-	head-tailed	0	0	0	0	0	0	0	0		uvig_200205	96681	virulent	Suoliviridae	-	icosahedral	0	0	0	0	0	0	0	0
																Station39_SUR_ALL_assembly_NODE_17_length_62495_cov_3.509049	62495	virulent	-	-	head-tailed	1	0.0160013	0	0	0	0	0	0		uvig_20025	99184	virulent	Steigviridae	Bacteroidota	head-tailed	2	0.0201645	0	0	2	0.0201645	1	0.0100823
																Station39_SUR_ALL_assembly_NODE_189_length_29360_cov_7.439311	29360	virulent	-	-	head-tailed	1	0.0340599	0	0	0	0	0	0		uvig_200269	40191	virulent	-	-	head-tailed	0	0	0	0	0	0	0	0
																Station39_SUR_ALL_assembly_NODE_18_length_62244_cov_5.768560	62244	virulent	-	-	head-tailed	1	0.0160658	0	0	0	0	0	0		uvig_200272	42420	temperate	-	-	head-tailed	3	0.0707214	0	0	0	0	0	0
																Station39_SUR_ALL_assembly_NODE_197_length_28478_cov_18.162263	28478	virulent	-	-	head-tailed	0	0	0	0	1	0.0351148	1	0.0351148		uvig_200282	98037	virulent	Suoliviridae	-	spindle-shaped	0	0	0	0	0	0	0	0
																Station39_SUR_ALL_assembly_NODE_200_length_28335_cov_8.905410	28335	virulent	-	-	head-tailed	0	0	0	0	0	0	0	0		uvig_20032	55090	temperate	-	-	head-tailed	1	0.0181521	0	0	0	0	0	0
																Station39_SUR_ALL_assembly_NODE_210_length_27734_cov_4.185773	27734	temperate	Bronfenbrennervirinae	-	head-tailed	1	0.0360568	0	0	0	0	0	0		uvig_200362	43170	virulent	Kyanoviridae	-	head-tailed	3	0.0694927	0	0	0	0	0	0
																Station39_SUR_ALL_assembly_NODE_21_length_59398_cov_18.446540	59398	virulent	-	-	head-tailed	2	0.0336712	0	0	0	0	0	0		uvig_200363	35707	temperate	-	-	head-tailed	1	0.0280057	0	0	0	0	0	0
																Station39_SUR_ALL_assembly_NODE_23_length_59111_cov_30.216625	59111	virulent	-	-	head-tailed	1	0.0169173	0	0	0	0	0	0		uvig_200365	50204	virulent	-	Bacteroidota	head-tailed	1	0.0199187	0	0	1	0.0199187	1	0.0199187
																Station39_SUR_ALL_assembly_NODE_24_length_58347_cov_6.755661	58347	virulent	-	-	head-tailed	1	0.0171388	0	0	0	0	0	0		uvig_200366	60257	virulent	-	-	head-tailed	0	0	0	0	1	0.0165956	0	0
																Station39_SUR_ALL_assembly_NODE_25_length_57864_cov_4.871006	57864	temperate	-	-	head-tailed	3	0.0518457	0	0	0	0	0	0		uvig_200368	139701	virulent	Suoliviridae	-	head-tailed	3	0.0214744	0	0	0	0	0	0
																Station39_SUR_ALL_assembly_NODE_26_length_54873_cov_21.213123	54873	virulent	-	-	head-tailed	3	0.0546717	0	0	0	0	0	0		uvig_200371	71837	virulent	-	Firmicutes	head-tailed	3	0.0417612	0	0	1	0.0139204	1	0.0139204
																Station39_SUR_ALL_assembly_NODE_27_length_54763_cov_9.588049	54763	virulent	-	-	head-tailed	1	0.0182605	0	0	0	0	0	0		uvig_200382	42691	temperate	-	Firmicutes	head-tailed	0	0	0	0	1	0.0234241	1	0.0234241
																Station39_SUR_ALL_assembly_NODE_28_length_54702_cov_27.578714	54702	virulent	Zobellviridae	-	head-tailed	0	0	0	0	0	0	0	0		uvig_2004	95784	virulent	Intestiviridae	-	head-tailed	1	0.0104402	0	0	0	0	0	0
																Station39_SUR_ALL_assembly_NODE_302_length_22193_cov_16.647439	22193	temperate	-	-	head-tailed	1	0.0450593	0	0	0	0	0	0		uvig_200458	34256	temperate	-	Firmicutes	head-tailed	0	0	0	0	2	0.0583839	2	0.0583839
																Station39_SUR_ALL_assembly_NODE_44_length_48486_cov_4.434536	48486	temperate	Zobellviridae	-	head-tailed	1	0.0206245	0	0	0	0	0	0		uvig_200462	61225	temperate	-	-	head-tailed	0	0	0	0	0	0	0	0
																Station39_SUR_ALL_assembly_NODE_52_length_44850_cov_4.743052	44850	temperate	-	-	head-tailed	1	0.0222965	0	0	0	0	0	0		uvig_200527	64091	temperate	-	Actinomycetota	head-tailed	2	0.0312056	0	0	1	0.0156028	1	0.0156028
																Station39_SUR_ALL_assembly_NODE_63_length_42592_cov_25.458448	42592	virulent	Zobellviridae	-	head-tailed	1	0.0234786	0	0	0	0	0	0		uvig_200528	57622	virulent	-	Firmicutes	head-tailed	1	0.0173545	0	0	1	0.0173545	1	0.0173545
																Station39_SUR_ALL_assembly_NODE_64_length_42424_cov_90.471666	42424	virulent	Zobellviridae	-	head-tailed	1	0.0235716	0	0	0	0	0	0		uvig_200559	97671	virulent	Suoliviridae	-	head-tailed	0	0	0	0	0	0	0	0
																Station39_SUR_ALL_assembly_NODE_68_length_41742_cov_5.730084	41742	virulent	-	-	head-tailed	0	0	0	0	0	0	0	0		uvig_200560	86672	virulent	Suoliviridae	-	head-tailed	4	0.046151	0	0	0	0	0	0
																Station39_SUR_ALL_assembly_NODE_73_length_39795_cov_10.348968	39795	temperate	Autographiviridae	-	head-tailed	2	0.0502576	0	0	0	0	0	0		uvig_200562	40180	temperate	-	Firmicutes	head-tailed	0	0	0	0	1	0.024888	1	0.024888
																Station39_SUR_ALL_assembly_NODE_85_length_37715_cov_7.629607	37715	virulent	Autographiviridae	-	head-tailed	0	0	0	0	0	0	0	0		uvig_200563	38453	temperate	-	Firmicutes	head-tailed	3	0.0780173	0	0	1	0.0260058	1	0.0260058
																Station39_SUR_ALL_assembly_NODE_97_length_36315_cov_5.405074	36315	temperate	Autographiviridae	-	head-tailed	1	0.0275368	0	0	0	0	0	0		uvig_200564	34436	temperate	-	-	head-tailed	2	0.0580788	0	0	0	0	0	0
																Station41_DCM_ALL_assembly_NODE_101_length_47353_cov_52.917354	47353	virulent	-	-	head-tailed	1	0.021118	0	0	0	0	0	0		uvig_200594	34108	temperate	-	-	head-tailed	1	0.0293186	0	0	0	0	0	0
																Station41_DCM_ALL_assembly_NODE_106_length_45925_cov_9.182756	45925	virulent	Herelleviridae	-	head-tailed	0	0	0	0	0	0	0	0		uvig_200606	59114	temperate	-	Firmicutes	head-tailed	5	0.0845823	1	0.0169165	2	0.0338329	2	0.0338329
																Station41_DCM_ALL_assembly_NODE_108_length_45302_cov_214.731761	45302	virulent	Autographiviridae	-	head-tailed	0	0	0	0	0	0	0	0		uvig_200619	43634	virulent	-	Actinomycetota	head-tailed	0	0	0	0	1	0.0229179	1	0.0229179
																Station41_DCM_ALL_assembly_NODE_110_length_44996_cov_37.007543	44996	virulent	-	-	NA_moprh	0	0	0	0	0	0	0	0		uvig_200628	37074	temperate	-	-	head-tailed	1	0.0269731	1	0.0269731	0	0	0	0
																Station41_DCM_ALL_assembly_NODE_113_length_44580_cov_15.859944	44580	temperate	Autographiviridae	-	head-tailed	0	0	0	0	0	0	0	0		uvig_200630	33798	temperate	-	-	head-tailed	1	0.0295875	1	0.0295875	0	0	0	0
																Station41_DCM_ALL_assembly_NODE_114_length_44510_cov_14.957418	44510	virulent	-	-	head-tailed	0	0	0	0	0	0	0	0		uvig_200731	42537	temperate	-	-	head-tailed	2	0.0470179	0	0	0	0	0	0
																Station41_DCM_ALL_assembly_NODE_118_length_44005_cov_18.172036	44005	virulent	-	Proteobacteria	head-tailed	0	0	0	0	1	0.0227247	1	0.0227247		uvig_200732	39772	temperate	-	-	head-tailed	1	0.0251433	1	0.0251433	0	0	0	0
																Station41_DCM_ALL_assembly_NODE_121_length_43091_cov_7.575704	43091	virulent	-	-	head-tailed	2	0.0464134	0	0	0	0	0	0		uvig_200749	35598	virulent	-	Actinomycetota	head-tailed	1	0.0280915	0	0	1	0.0280915	1	0.0280915
																Station41_DCM_ALL_assembly_NODE_126_length_42621_cov_18.746911	42621	temperate	Autographiviridae	-	head-tailed	1	0.0234626	0	0	0	0	0	0		uvig_200760	98224	virulent	Intestiviridae	-	head-tailed	2	0.0203616	0	0	0	0	0	0
																Station41_DCM_ALL_assembly_NODE_129_length_42091_cov_14.364426	42091	virulent	Grimontviridae	-	head-tailed	0	0	0	0	1	0.023758	1	0.023758		uvig_200761	84577	virulent	Suoliviridae	-	head-tailed	3	0.0354706	0	0	0	0	0	0
																Station41_DCM_ALL_assembly_NODE_136_length_41081_cov_10.948228	41081	virulent	-	-	head-tailed	2	0.0486843	0	0	0	0	0	0		uvig_200763	52447	temperate	Herelleviridae	-	head-tailed	1	0.0190669	0	0	0	0	0	0
																Station41_DCM_ALL_assembly_NODE_145_length_40021_cov_9.265025	40021	virulent	Autographiviridae	-	head-tailed	0	0	0	0	1	0.0249869	1	0.0249869		uvig_200789	55910	virulent	-	Firmicutes	head-tailed	0	0	0	0	1	0.0178859	1	0.0178859
																Station41_DCM_ALL_assembly_NODE_152_length_38917_cov_20.860172	38917	virulent	-	Cyanobacteriota	head-tailed	0	0	0	0	2	0.0513914	2	0.0513914		uvig_200790	86141	virulent	Suoliviridae	-	head-tailed	2	0.0232177	0	0	0	0	0	0
																Station41_DCM_ALL_assembly_NODE_155_length_38595_cov_46.816814	38595	virulent	-	-	head-tailed	1	0.0259101	0	0	0	0	0	0		uvig_200791	54734	virulent	Intestiviridae	Bacteroidota	head-tailed	1	0.0182702	0	0	1	0.0182702	1	0.0182702
																Station41_DCM_ALL_assembly_NODE_158_length_38167_cov_23.289122	38167	virulent	-	-	head-tailed	0	0	0	0	0	0	0	0		uvig_200792	90695	virulent	Intestiviridae	-	icosahedral	1	0.011026	0	0	0	0	0	0
																Station41_DCM_ALL_assembly_NODE_159_length_38053_cov_26.259540	38053	virulent	-	-	head-tailed	1	0.0262791	0	0	0	0	0	0		uvig_200793	75816	virulent	Straboviridae	Bacteroidota	head-tailed	0	0	0	0	2	0.0263797	2	0.0263797
																Station41_DCM_ALL_assembly_NODE_163_length_37821_cov_20.592252	37821	virulent	Zobellviridae	-	head-tailed	0	0	0	0	0	0	0	0		uvig_200795	102794	virulent	-	Bacteroidota	head-tailed	5	0.048641	0	0	2	0.0194564	2	0.0194564
																Station41_DCM_ALL_assembly_NODE_165_length_37771_cov_10.424913	37771	virulent	-	-	head-tailed	0	0	0	0	0	0	0	0		uvig_200797	100000	temperate	-	-	head-tailed	2	0.02	0	0	0	0	0	0
																Station41_DCM_ALL_assembly_NODE_169_length_37491_cov_12.886980	37491	virulent	Autographiviridae	-	head-tailed	2	0.0533461	0	0	0	0	0	0		uvig_200798	99682	virulent	Straboviridae	-	head-tailed	4	0.0401276	0	0	0	0	0	0
																Station41_DCM_ALL_assembly_NODE_177_length_36880_cov_10.623652	36880	virulent	-	-	head-tailed	0	0	0	0	0	0	0	0		uvig_200801	66885	virulent	-	-	head-tailed	3	0.0448531	0	0	0	0	0	0
																Station41_DCM_ALL_assembly_NODE_178_length_36753_cov_9.919042	36753	virulent	Pervagoviridae	-	head-tailed	0	0	0	0	0	0	0	0		uvig_20085	80070	virulent	Pachyviridae	-	head-tailed	2	0.0249781	0	0	0	0	0	0
																Station41_DCM_ALL_assembly_NODE_196_length_35490_cov_8.755948	35490	temperate	-	-	head-tailed	1	0.028177	0	0	0	0	0	0		uvig_200866	43781	temperate	-	-	head-tailed	0	0	0	0	0	0	0	0
																Station41_DCM_ALL_assembly_NODE_198_length_35438_cov_98.348755	35438	virulent	Autographiviridae	-	head-tailed	0	0	0	0	0	0	0	0		uvig_200868	57756	virulent	-	-	head-tailed	1	0.0173142	0	0	0	0	0	0
																Station41_DCM_ALL_assembly_NODE_201_length_35294_cov_26.858509	35294	virulent	-	-	head-tailed	1	0.0283334	0	0	0	0	0	0		uvig_200875	93748	virulent	Andregratiavirinae	Firmicutes	icosahedral	3	0.0320007	0	0	2	0.0213338	1	0.0106669
																Station41_DCM_ALL_assembly_NODE_205_length_35043_cov_20.641591	35043	virulent	Autographiviridae	-	head-tailed	1	0.0285364	0	0	0	0	0	0		uvig_200890	96645	virulent	Intestiviridae	-	head-tailed	0	0	0	0	0	0	0	0
																Station41_DCM_ALL_assembly_NODE_209_length_34606_cov_9.420364	34606	virulent	Aoguangviridae	-	head-tailed	1	0.0288967	0	0	0	0	0	0		uvig_200893	55904	temperate	-	-	head-tailed	3	0.0536634	0	0	0	0	0	0
																Station41_DCM_ALL_assembly_NODE_215_length_34161_cov_14.401630	34161	virulent	Kyanoviridae	-	head-tailed	0	0	0	0	0	0	0	0		uvig_200934	114705	temperate	Steigviridae	-	head-tailed	7	0.0610261	2	0.017436	0	0	0	0
																Station41_DCM_ALL_assembly_NODE_218_length_34043_cov_8.699776	34043	temperate	-	-	head-tailed	0	0	0	0	0	0	0	0		uvig_200938	55469	virulent	-	-	head-tailed	1	0.0180281	0	0	0	0	0	0
																Station41_DCM_ALL_assembly_NODE_224_length_33629_cov_12.105647	33629	temperate	Autographiviridae	-	head-tailed	0	0	0	0	1	0.0297362	1	0.0297362		uvig_200946	38490	temperate	-	-	head-tailed	0	0	0	0	0	0	0	0
																Station41_DCM_ALL_assembly_NODE_227_length_33592_cov_73.076393	33592	virulent	-	-	head-tailed	0	0	0	0	0	0	0	0		uvig_200947	38223	temperate	-	Firmicutes	head-tailed	2	0.0523245	1	0.0261623	1	0.0261623	1	0.0261623
																Station41_DCM_ALL_assembly_NODE_255_length_31767_cov_35.649628	31767	virulent	Kyanoviridae	-	head-tailed	2	0.0629584	0	0	0	0	0	0		uvig_201036	36942	virulent	-	-	head-tailed	2	0.0541389	0	0	0	0	0	0
																Station41_DCM_ALL_assembly_NODE_257_length_31726_cov_8.964163	31726	virulent	-	-	head-tailed	5	0.157599	0	0	0	0	0	0		uvig_201042	42485	temperate	-	-	head-tailed	1	0.0235377	1	0.0235377	0	0	0	0
																Station41_DCM_ALL_assembly_NODE_258_length_31450_cov_47.926804	31450	temperate	-	-	head-tailed	2	0.063593	0	0	0	0	0	0		uvig_201051	101767	virulent	Suoliviridae	-	spindle-shaped	0	0	0	0	0	0	0	0
																Station41_DCM_ALL_assembly_NODE_25_length_114652_cov_55.308786	114652	virulent	Kyanoviridae	-	head-tailed	2	0.0174441	0	0	0	0	0	0		uvig_201052	100675	virulent	Suoliviridae	-	icosahedral	1	0.00993295	0	0	0	0	0	0
																Station41_DCM_ALL_assembly_NODE_266_length_31070_cov_10.203772	31070	temperate	-	-	head-tailed	0	0	0	0	0	0	0	0		uvig_201053	98340	virulent	Suoliviridae	-	head-tailed	0	0	0	0	0	0	0	0
																Station41_DCM_ALL_assembly_NODE_278_length_30421_cov_14.415498	30421	virulent	-	-	head-tailed	2	0.0657441	0	0	0	0	0	0		uvig_201054	97893	virulent	Intestiviridae	-	icosahedral	0	0	0	0	0	0	0	0
																Station41_DCM_ALL_assembly_NODE_287_length_29928_cov_20.305995	29928	virulent	-	-	head-tailed	0	0	0	0	0	0	0	0		uvig_201056	85562	virulent	Crevaviridae	-	icosahedral	0	0	0	0	0	0	0	0
																Station41_DCM_ALL_assembly_NODE_288_length_29908_cov_7.674438	29908	temperate	Ackermannviridae	-	head-tailed	0	0	0	0	0	0	0	0		uvig_201057	81807	temperate	-	-	icosahedral	1	0.0122239	0	0	0	0	0	0
																Station41_DCM_ALL_assembly_NODE_292_length_29736_cov_112.935952	29736	virulent	-	-	head-tailed	0	0	0	0	0	0	0	0		uvig_201058	68321	virulent	-	-	head-tailed	0	0	0	0	0	0	0	0
																Station41_DCM_ALL_assembly_NODE_310_length_28214_cov_15.826982	28214	virulent	-	-	head-tailed	1	0.0354434	0	0	0	0	0	0		uvig_201092	46541	temperate	-	-	head-tailed	0	0	0	0	0	0	0	0
																Station41_DCM_ALL_assembly_NODE_313_length_28117_cov_7.851294	28117	virulent	Steigviridae	-	head-tailed	0	0	0	0	0	0	0	0		uvig_201093	47552	virulent	-	Bacteroidota	head-tailed	2	0.0420592	0	0	1	0.0210296	1	0.0210296
																Station41_DCM_ALL_assembly_NODE_353_length_26117_cov_43.098266	26117	virulent	-	-	head-tailed	2	0.0765785	0	0	0	0	0	0		uvig_201094	162546	virulent	Straboviridae	-	head-tailed	0	0	0	0	0	0	0	0
																Station41_DCM_ALL_assembly_NODE_35_length_91225_cov_10.519096	91225	virulent	Kyanoviridae	-	head-tailed	4	0.0438476	0	0	0	0	0	0		uvig_201095	50117	virulent	Tybeckvirinae	-	head-tailed	2	0.0399066	1	0.0199533	0	0	0	0
																Station41_DCM_ALL_assembly_NODE_37_length_89329_cov_11.179448	89329	virulent	Aoguangviridae	-	head-tailed	1	0.0111946	0	0	0	0	0	0		uvig_20110	43582	temperate	-	-	head-tailed	3	0.0688358	1	0.0229453	0	0	0	0
																Station41_DCM_ALL_assembly_NODE_42_length_84461_cov_53.501445	84461	virulent	Kyanoviridae	-	head-tailed	1	0.0118398	0	0	0	0	0	0		uvig_201100	77553	temperate	Suoliviridae	-	head-tailed	0	0	0	0	0	0	0	0
																Station41_DCM_ALL_assembly_NODE_62_length_60027_cov_11.934903	60027	virulent	Kyanoviridae	-	head-tailed	0	0	0	0	0	0	0	0		uvig_201101	74462	virulent	-	-	head-tailed	2	0.0268593	0	0	0	0	0	0
																Station41_DCM_ALL_assembly_NODE_640_length_18742_cov_15.507144	18742	virulent	-	-	head-tailed	0	0	0	0	0	0	0	0		uvig_201106	55807	temperate	-	-	head-tailed	2	0.0358378	0	0	0	0	0	0
																Station41_DCM_ALL_assembly_NODE_64_length_57378_cov_20.893899	57378	virulent	-	-	head-tailed	0	0	0	0	0	0	0	0		uvig_201108	52715	virulent	-	-	head-tailed	1	0.0189699	0	0	0	0	0	0
																Station41_DCM_ALL_assembly_NODE_65_length_56986_cov_19.505665	56986	virulent	-	-	head-tailed	3	0.0526445	0	0	0	0	0	0		uvig_201124	35211	virulent	Ruthgordonvirinae	-	head-tailed	2	0.0568004	0	0	0	0	0	0
																Station41_DCM_ALL_assembly_NODE_76_length_54138_cov_6.441765	54138	virulent	Autographiviridae	Cyanobacteriota	head-tailed	0	0	0	0	1	0.0184713	1	0.0184713		uvig_20113	94129	virulent	Intestiviridae	-	head-tailed	1	0.0106237	0	0	0	0	0	0
																Station41_DCM_ALL_assembly_NODE_80_length_53013_cov_13.950583	53013	temperate	Grimontviridae	-	head-tailed	0	0	0	0	0	0	0	0		uvig_201195	25347	temperate	-	-	head-tailed	2	0.0789048	0	0	0	0	0	0
																Station41_DCM_ALL_assembly_NODE_97_length_48003_cov_19.064549	48003	virulent	-	Proteobacteria	head-tailed	1	0.020832	0	0	1	0.020832	1	0.020832		uvig_201215	43856	temperate	-	Firmicutes	head-tailed	0	0	0	0	1	0.0228019	1	0.0228019
																Station41_SUR_ALL_assembly_NODE_107_length_40749_cov_14.733450	40749	temperate	Kyanoviridae	-	head-tailed	3	0.0736214	0	0	0	0	0	0		uvig_201216	38028	temperate	-	-	head-tailed	2	0.0525928	0	0	0	0	0	0
																Station41_SUR_ALL_assembly_NODE_110_length_40419_cov_5.490189	40419	temperate	-	-	head-tailed	1	0.0247408	0	0	0	0	0	0		uvig_201231	91756	temperate	-	-	icosahedral	1	0.0108985	0	0	0	0	0	0
																Station41_SUR_ALL_assembly_NODE_130_length_36964_cov_16.939717	36964	temperate	-	-	head-tailed	0	0	0	0	0	0	0	0		uvig_201233	22121	virulent	-	-	head-tailed	0	0	0	0	0	0	0	0
																Station41_SUR_ALL_assembly_NODE_134_length_36588_cov_5.188159	36588	virulent	-	Verrucomicrobiota	head-tailed	0	0	0	0	1	0.0273314	1	0.0273314		uvig_201245	85339	virulent	Suoliviridae	-	head-tailed	3	0.0351539	0	0	0	0	0	0
																Station41_SUR_ALL_assembly_NODE_135_length_36565_cov_27.448370	36565	temperate	Autographiviridae	-	head-tailed	0	0	0	0	0	0	0	0		uvig_201251	58685	virulent	-	-	head-tailed	1	0.0170401	0	0	0	0	0	0
																Station41_SUR_ALL_assembly_NODE_149_length_33781_cov_4.252417	33781	virulent	-	-	head-tailed	0	0	0	0	0	0	0	0		uvig_201259	34695	virulent	-	Firmicutes	head-tailed	0	0	0	0	1	0.0288226	1	0.0288226
																Station41_SUR_ALL_assembly_NODE_159_length_32928_cov_11.803304	32928	virulent	-	-	head-tailed	3	0.0911079	0	0	0	0	0	0		uvig_201260	33778	temperate	Herelleviridae	Firmicutes	head-tailed	1	0.0296051	0	0	1	0.0296051	1	0.0296051
																Station41_SUR_ALL_assembly_NODE_160_length_32869_cov_11.696044	32869	virulent	-	-	head-tailed	0	0	0	0	0	0	0	0		uvig_201324	36916	temperate	-	-	head-tailed	1	0.0270885	0	0	0	0	0	0
																Station41_SUR_ALL_assembly_NODE_163_length_32402_cov_10.323554	32402	temperate	-	-	head-tailed	3	0.0925869	0	0	0	0	0	0		uvig_201334	37599	virulent	-	-	head-tailed	1	0.0265965	0	0	0	0	0	0
																Station41_SUR_ALL_assembly_NODE_169_length_31914_cov_6.418437	31914	virulent	Assiduviridae	-	head-tailed	1	0.0313342	0	0	0	0	0	0		uvig_201339	49559	temperate	-	-	head-tailed	1	0.020178	0	0	1	0.020178	0	0
																Station41_SUR_ALL_assembly_NODE_223_length_26782_cov_20.319190	26782	virulent	-	-	head-tailed	0	0	0	0	0	0	0	0		uvig_201351	162166	virulent	-	-	head-tailed	8	0.0493322	0	0	0	0	0	0
																Station41_SUR_ALL_assembly_NODE_25_length_111503_cov_7.790315	111503	virulent	-	-	head-tailed	0	0	0	0	0	0	0	0		uvig_201352	98728	virulent	Suoliviridae	-	head-tailed	1	0.0101288	0	0	0	0	0	0
																Station41_SUR_ALL_assembly_NODE_33_length_93537_cov_17.729830	93537	virulent	-	-	head-tailed	0	0	0	0	0	0	0	0		uvig_201353	87844	virulent	Suoliviridae	-	head-tailed	3	0.0341515	0	0	0	0	0	0
																Station41_SUR_ALL_assembly_NODE_368_length_20023_cov_36.578876	20023	temperate	Autographiviridae	-	NA_moprh	0	0	0	0	0	0	0	0		uvig_201385	149425	virulent	Suoliviridae	-	head-tailed	3	0.020077	0	0	0	0	0	0
																Station41_SUR_ALL_assembly_NODE_44_length_81381_cov_8.768955	81381	virulent	Autographiviridae	-	head-tailed	0	0	0	0	0	0	0	0		uvig_201394	60153	temperate	-	-	head-tailed	4	0.0664971	2	0.0332485	2	0.0332485	1	0.0166243
																Station41_SUR_ALL_assembly_NODE_70_length_59365_cov_16.983308	59365	virulent	Pachyviridae	-	head-tailed	1	0.0168449	0	0	0	0	0	0		uvig_201396	59711	virulent	-	Firmicutes	head-tailed	0	0	0	0	1	0.0167473	1	0.0167473
																Station41_SUR_ALL_assembly_NODE_78_length_54377_cov_12.422886	54377	virulent	Autographiviridae	Cyanobacteriota	head-tailed	0	0	0	0	1	0.0183901	1	0.0183901		uvig_201398	51934	virulent	Ounavirinae	Firmicutes	head-tailed	3	0.0577656	0	0	1	0.0192552	1	0.0192552
																Station41_SUR_ALL_assembly_NODE_79_length_54242_cov_17.128979	54242	virulent	Kyanoviridae	-	head-tailed	2	0.0368718	0	0	0	0	0	0		uvig_201399	51239	temperate	-	Actinomycetota	head-tailed	3	0.0585492	0	0	1	0.0195164	1	0.0195164
																Station41_SUR_ALL_assembly_NODE_81_length_53410_cov_14.278081	53410	virulent	-	-	head-tailed	1	0.0187231	0	0	0	0	0	0		uvig_20150	91218	virulent	Intestiviridae	-	head-tailed	0	0	0	0	0	0	0	0
																Station41_SUR_ALL_assembly_NODE_82_length_53124_cov_16.269310	53124	virulent	-	-	head-tailed	3	0.0564717	0	0	0	0	0	0		uvig_20152	57791	virulent	Suoliviridae	-	head-tailed	2	0.0346075	0	0	0	0	0	0
																Station41_SUR_ALL_assembly_NODE_92_length_48089_cov_10.970021	48089	virulent	-	-	head-tailed	0	0	0	0	0	0	0	0		uvig_201521	35784	temperate	-	Firmicutes	head-tailed	0	0	0	0	1	0.0279455	1	0.0279455
																Station42_DCM_ALL_assembly_NODE_103_length_53812_cov_38.370947	53812	virulent	-	-	head-tailed	0	0	0	0	0	0	0	0		uvig_201526	44046	virulent	-	-	head-tailed	0	0	0	0	0	0	0	0
																Station42_DCM_ALL_assembly_NODE_112_length_52673_cov_8.584173	52673	virulent	Ackermannviridae	-	head-tailed	1	0.0189851	0	0	0	0	0	0		uvig_201528	45181	virulent	-	-	head-tailed	2	0.0442664	0	0	0	0	0	0
																Station42_DCM_ALL_assembly_NODE_1137_length_18006_cov_8.686981	18006	temperate	Autographiviridae	-	NA_moprh	0	0	0	0	0	0	0	0		uvig_201534	31048	temperate	Peduoviridae	-	head-tailed	1	0.0322082	1	0.0322082	0	0	0	0
																Station42_DCM_ALL_assembly_NODE_121_length_51716_cov_8.186717	51716	virulent	-	-	head-tailed	2	0.0386728	0	0	0	0	0	0		uvig_201537	98116	virulent	Suoliviridae	-	icosahedral	0	0	0	0	0	0	0	0
																Station42_DCM_ALL_assembly_NODE_135_length_48580_cov_23.693086	48580	virulent	Kyanoviridae	-	head-tailed	0	0	0	0	0	0	0	0		uvig_201538	57269	virulent	-	-	head-tailed	0	0	0	0	0	0	0	0
																Station42_DCM_ALL_assembly_NODE_13_length_99442_cov_4.799853	99442	virulent	Aoguangviridae	-	head-tailed	0	0	0	0	0	0	0	0		uvig_20156	39149	temperate	-	Bacteroidota	head-tailed	2	0.0510869	0	0	1	0.0255434	1	0.0255434
																Station42_DCM_ALL_assembly_NODE_149_length_46578_cov_7.573179	46578	temperate	Autographiviridae	-	head-tailed	0	0	0	0	0	0	0	0		uvig_201574	89020	virulent	-	Firmicutes	head-tailed	4	0.0449337	0	0	2	0.0224669	2	0.0224669
																Station42_DCM_ALL_assembly_NODE_171_length_44272_cov_33.375218	44272	virulent	Zobellviridae	-	head-tailed	2	0.0451753	0	0	0	0	0	0		uvig_201575	85711	temperate	-	Actinomycetota	head-tailed	3	0.0350013	0	0	2	0.0233342	2	0.0233342
																Station42_DCM_ALL_assembly_NODE_177_length_43964_cov_4.676444	43964	virulent	-	-	head-tailed	0	0	0	0	0	0	0	0		uvig_201576	76170	virulent	Steigviridae	-	head-tailed	3	0.0393856	0	0	0	0	0	0
																Station42_DCM_ALL_assembly_NODE_187_length_43135_cov_16.362303	43135	temperate	-	-	head-tailed	1	0.023183	0	0	0	0	0	0		uvig_20158	36932	virulent	-	-	head-tailed	0	0	0	0	0	0	0	0
																Station42_DCM_ALL_assembly_NODE_189_length_42936_cov_4.015158	42936	virulent	-	-	head-tailed	2	0.046581	0	0	0	0	0	0		uvig_201584	48806	temperate	-	-	head-tailed	3	0.0614679	0	0	0	0	0	0
																Station42_DCM_ALL_assembly_NODE_190_length_42895_cov_40.676751	42895	temperate	-	-	head-tailed	0	0	0	0	0	0	0	0		uvig_201585	48166	temperate	-	-	head-tailed	2	0.0415231	0	0	0	0	0	0
																Station42_DCM_ALL_assembly_NODE_23_length_88304_cov_5.240637	88304	virulent	Suoliviridae	-	head-tailed	0	0	0	0	0	0	0	0		uvig_201678	37476	virulent	Kyanoviridae	-	head-tailed	3	0.0800512	0	0	0	0	0	0
																Station42_DCM_ALL_assembly_NODE_242_length_39078_cov_8.211644	39078	virulent	Kyanoviridae	-	head-tailed	2	0.0511797	0	0	0	0	0	0		uvig_201704	43545	virulent	-	-	head-tailed	1	0.0229647	0	0	0	0	0	0
																Station42_DCM_ALL_assembly_NODE_245_length_38853_cov_15.209598	38853	virulent	-	-	head-tailed	0	0	0	0	0	0	0	0		uvig_201724	55162	temperate	-	-	head-tailed	2	0.0362568	0	0	0	0	0	0
																Station42_DCM_ALL_assembly_NODE_249_length_38453_cov_23.299443	38453	temperate	-	-	head-tailed	0	0	0	0	0	0	0	0		uvig_201726	62737	virulent	-	-	head-tailed	3	0.0478187	0	0	0	0	0	0
																Station42_DCM_ALL_assembly_NODE_251_length_38371_cov_4.610267	38371	temperate	Autographiviridae	-	head-tailed	1	0.0260613	0	0	0	0	0	0		uvig_201734	46329	temperate	-	-	head-tailed	1	0.0215848	0	0	0	0	0	0
																Station42_DCM_ALL_assembly_NODE_255_length_38255_cov_12.242592	38255	virulent	-	-	head-tailed	0	0	0	0	0	0	0	0		uvig_201747	34150	temperate	-	-	head-tailed	0	0	0	0	0	0	0	0
																Station42_DCM_ALL_assembly_NODE_260_length_38005_cov_4.258024	38005	virulent	Grimontviridae	-	head-tailed	0	0	0	0	0	0	0	0		uvig_201750	33021	temperate	Salasmaviridae	-	head-tailed	0	0	0	0	0	0	0	0
																Station42_DCM_ALL_assembly_NODE_28_length_84855_cov_8.952724	84855	virulent	Autographiviridae	Firmicutes	head-tailed	0	0	0	0	1	0.0117848	1	0.0117848		uvig_201755	30296	temperate	-	-	head-tailed	1	0.0330077	0	0	0	0	0	0
																Station42_DCM_ALL_assembly_NODE_296_length_35648_cov_187.459023	35648	virulent	Autographiviridae	-	head-tailed	0	0	0	0	0	0	0	0		uvig_201840	39812	temperate	-	Firmicutes	head-tailed	0	0	0	0	1	0.0251181	1	0.0251181
																Station42_DCM_ALL_assembly_NODE_302_length_35281_cov_16.478113	35281	temperate	-	-	head-tailed	1	0.0283439	0	0	0	0	0	0		uvig_201843	54242	temperate	-	-	head-tailed	1	0.0184359	0	0	0	0	0	0
																Station42_DCM_ALL_assembly_NODE_304_length_35227_cov_18.141960	35227	virulent	-	-	head-tailed	1	0.0283873	0	0	0	0	0	0		uvig_201848	39305	temperate	-	-	head-tailed	1	0.0254421	0	0	0	0	0	0
																Station42_DCM_ALL_assembly_NODE_310_length_35091_cov_7.703048	35091	virulent	Autographiviridae	Actinomycetota	head-tailed	0	0	0	0	1	0.0284973	1	0.0284973		uvig_201857	57398	temperate	-	Firmicutes	head-tailed	3	0.0522666	0	0	1	0.0174222	1	0.0174222
																Station42_DCM_ALL_assembly_NODE_314_length_34872_cov_5.792084	34872	virulent	-	Proteobacteria	head-tailed	0	0	0	0	2	0.0573526	2	0.0573526		uvig_201858	64154	virulent	-	Firmicutes	head-tailed	0	0	0	0	1	0.0155875	1	0.0155875
																Station42_DCM_ALL_assembly_NODE_338_length_33947_cov_4.867609	33947	virulent	-	-	head-tailed	1	0.0294577	0	0	0	0	0	0		uvig_201859	59992	temperate	-	-	head-tailed	1	0.0166689	0	0	0	0	0	0
																Station42_DCM_ALL_assembly_NODE_344_length_33755_cov_6.354481	33755	temperate	-	-	head-tailed	0	0	0	0	0	0	0	0		uvig_201861	42526	temperate	-	-	head-tailed	3	0.0705451	1	0.023515	0	0	0	0
																Station42_DCM_ALL_assembly_NODE_359_length_33220_cov_5.177024	33220	temperate	-	-	head-tailed	0	0	0	0	0	0	0	0		uvig_201882	169249	virulent	Suoliviridae	-	head-tailed	1	0.00590845	0	0	0	0	0	0
																Station42_DCM_ALL_assembly_NODE_381_length_32631_cov_14.199104	32631	temperate	Anaerodiviridae	-	head-tailed	0	0	0	0	0	0	0	0		uvig_201883	49246	virulent	-	-	head-tailed	2	0.0406124	0	0	0	0	0	0
																Station42_DCM_ALL_assembly_NODE_39_length_73675_cov_4.198329	73675	virulent	Schitoviridae	-	head-tailed	1	0.0135731	0	0	0	0	0	0		uvig_201894	48804	virulent	Suoliviridae	-	head-tailed	2	0.0409802	0	0	0	0	0	0
																Station42_DCM_ALL_assembly_NODE_3_length_144337_cov_7.320269	144337	virulent	Kyanoviridae	-	head-tailed	2	0.0138565	0	0	0	0	0	0		uvig_201937	44391	virulent	-	Bacteroidota	head-tailed	2	0.0450542	0	0	1	0.0225271	1	0.0225271
																Station42_DCM_ALL_assembly_NODE_403_length_31996_cov_14.047369	31996	temperate	Autographiviridae	Actinomycetota	head-tailed	0	0	0	0	2	0.0625078	2	0.0625078		uvig_201952	20236	virulent	-	-	head-tailed	0	0	0	0	0	0	0	0
																Station42_DCM_ALL_assembly_NODE_409_length_31837_cov_4.551664	31837	virulent	Kyanoviridae	Proteobacteria	head-tailed	0	0	0	0	1	0.03141	1	0.03141		uvig_201959	35023	virulent	-	-	head-tailed	1	0.0285527	0	0	0	0	0	0
																Station42_DCM_ALL_assembly_NODE_421_length_31433_cov_6.077411	31433	temperate	Autographiviridae	Cyanobacteriota	head-tailed	0	0	0	0	1	0.0318137	1	0.0318137		uvig_201964	40029	temperate	-	Firmicutes	head-tailed	1	0.0249819	1	0.0249819	1	0.0249819	1	0.0249819
																Station42_DCM_ALL_assembly_NODE_437_length_30788_cov_4.762568	30788	virulent	Kyanoviridae	-	head-tailed	0	0	0	0	0	0	0	0		uvig_201965	60416	virulent	-	-	head-tailed	0	0	0	0	0	0	0	0
																Station42_DCM_ALL_assembly_NODE_440_length_30590_cov_6.651547	30590	virulent	Kyanoviridae	-	head-tailed	2	0.0653808	0	0	0	0	0	0		uvig_201968	43456	temperate	Tybeckvirinae	Firmicutes	head-tailed	0	0	0	0	1	0.0230118	1	0.0230118
																Station42_DCM_ALL_assembly_NODE_445_length_30395_cov_6.544759	30395	virulent	-	-	head-tailed	0	0	0	0	0	0	0	0		uvig_201969	33749	temperate	-	-	head-tailed	1	0.0296305	0	0	0	0	0	0
																Station42_DCM_ALL_assembly_NODE_462_length_29947_cov_5.045698	29947	temperate	-	-	head-tailed	2	0.0667847	0	0	0	0	0	0		uvig_201978	54079	temperate	Tybeckvirinae	Firmicutes	head-tailed	3	0.0554744	1	0.0184915	4	0.0739659	3	0.0554744
																Station42_DCM_ALL_assembly_NODE_465_length_29845_cov_3.992380	29845	virulent	Assiduviridae	-	head-tailed	0	0	0	0	0	0	0	0		uvig_201981	179815	virulent	Steigviridae	-	icosahedral	0	0	0	0	0	0	0	0
																Station42_DCM_ALL_assembly_NODE_46_length_68904_cov_7.988903	68904	virulent	Zobellviridae	-	head-tailed	0	0	0	0	0	0	0	0		uvig_201982	101570	virulent	Suoliviridae	-	head-tailed	0	0	0	0	0	0	0	0
																Station42_DCM_ALL_assembly_NODE_475_length_29530_cov_12.849669	29530	virulent	Assiduviridae	-	head-tailed	1	0.0338639	0	0	0	0	0	0		uvig_201983	91700	temperate	-	-	head-tailed	3	0.0327154	0	0	0	0	0	0
																Station42_DCM_ALL_assembly_NODE_479_length_29377_cov_17.825558	29377	virulent	-	-	head-tailed	1	0.0340402	0	0	0	0	0	0		uvig_201985	81481	virulent	Steigviridae	Firmicutes	head-tailed	7	0.0859096	0	0	1	0.0122728	1	0.0122728
																Station42_DCM_ALL_assembly_NODE_50_length_67203_cov_7.246798	67203	virulent	Autographiviridae	-	head-tailed	1	0.0148803	0	0	0	0	0	0		uvig_202029	40939	temperate	-	-	head-tailed	1	0.0244266	0	0	0	0	0	0
																Station42_DCM_ALL_assembly_NODE_528_length_27990_cov_12.881045	27990	virulent	-	-	head-tailed	1	0.035727	0	0	0	0	0	0		uvig_202035	58628	virulent	-	-	head-tailed	0	0	0	0	0	0	0	0
																Station42_DCM_ALL_assembly_NODE_73_length_60136_cov_4.853248	60136	virulent	Autographiviridae	-	head-tailed	3	0.0498869	0	0	0	0	0	0		uvig_202043	46155	virulent	-	-	head-tailed	3	0.0649984	0	0	0	0	0	0
																Station42_DCM_ALL_assembly_NODE_80_length_58279_cov_14.603703	58279	virulent	Aoguangviridae	-	head-tailed	1	0.0171588	0	0	0	0	0	0		uvig_202046	39053	temperate	-	-	head-tailed	1	0.0256062	0	0	0	0	0	0
																Station42_DCM_ALL_assembly_NODE_83_length_57245_cov_30.881378	57245	virulent	-	-	head-tailed	1	0.0174688	0	0	0	0	0	0		uvig_202047	38120	virulent	-	-	head-tailed	2	0.0524659	0	0	0	0	0	0
																Station42_DCM_ALL_assembly_NODE_87_length_56321_cov_4.146358	56321	virulent	Zobellviridae	-	head-tailed	1	0.0177554	0	0	0	0	0	0		uvig_202052	35842	temperate	-	-	head-tailed	0	0	0	0	0	0	0	0
																Station42_DCM_ALL_assembly_NODE_94_length_54938_cov_16.951497	54938	temperate	Autographiviridae	-	head-tailed	1	0.0182023	0	0	0	0	0	0		uvig_20212	164996	virulent	Suoliviridae	-	icosahedral	1	0.00606075	0	0	0	0	0	0
																Station42_DCM_ALL_assembly_NODE_9_length_108375_cov_7.354247	108375	virulent	Aoguangviridae	-	head-tailed	5	0.0461361	0	0	0	0	0	0		uvig_202124	33093	virulent	-	-	head-tailed	1	0.0302179	0	0	0	0	0	0
																Station42_SUR_ALL_assembly_NODE_142_length_70510_cov_4.600724	70510	virulent	Kyanoviridae	-	head-tailed	3	0.0425472	0	0	0	0	0	0		uvig_202125	44922	virulent	-	Bacteroidota	head-tailed	1	0.0222608	0	0	1	0.0222608	1	0.0222608
																Station42_SUR_ALL_assembly_NODE_167_length_59197_cov_10.451946	59197	virulent	Kyanoviridae	-	head-tailed	2	0.0337855	0	0	1	0.0168927	0	0		uvig_202143	60853	temperate	-	Firmicutes	head-tailed	5	0.0821652	1	0.016433	1	0.016433	1	0.016433
																Station42_SUR_ALL_assembly_NODE_173_length_58901_cov_4.099089	58901	virulent	Mesyanzhinovviridae	-	head-tailed	1	0.0169776	0	0	0	0	0	0		uvig_202147	32827	temperate	-	Firmicutes	head-tailed	1	0.0304627	0	0	1	0.0304627	1	0.0304627
																Station42_SUR_ALL_assembly_NODE_178_length_58367_cov_14.038311	58367	virulent	-	-	head-tailed	0	0	0	0	0	0	0	0		uvig_202149	34899	temperate	-	-	head-tailed	2	0.0573082	0	0	0	0	0	0
																Station42_SUR_ALL_assembly_NODE_184_length_57434_cov_10.618449	57434	virulent	-	-	head-tailed	1	0.0174113	0	0	0	0	0	0		uvig_202151	35032	temperate	Peduoviridae	-	head-tailed	2	0.0570907	1	0.0285453	0	0	0	0
																Station42_SUR_ALL_assembly_NODE_192_length_56845_cov_11.776651	56845	virulent	-	-	head-tailed	1	0.0175917	0	0	0	0	0	0		uvig_202156	53065	virulent	-	-	head-tailed	4	0.0753793	0	0	0	0	0	0
																Station42_SUR_ALL_assembly_NODE_195_length_56616_cov_19.405438	56616	temperate	-	-	head-tailed	4	0.0706514	0	0	0	0	0	0		uvig_202157	46611	temperate	Pachyviridae	-	head-tailed	2	0.0429083	0	0	0	0	0	0
																Station42_SUR_ALL_assembly_NODE_202_length_53699_cov_23.819663	53699	virulent	-	-	head-tailed	0	0	0	0	0	0	0	0		uvig_202158	95091	virulent	Crevaviridae	-	head-tailed	0	0	0	0	1	0.0105162	1	0.0105162
																Station42_SUR_ALL_assembly_NODE_219_length_49653_cov_25.223719	49653	virulent	-	-	head-tailed	2	0.0402795	0	0	0	0	0	0		uvig_202159	61007	temperate	-	-	head-tailed	2	0.0327831	0	0	0	0	0	0
																Station42_SUR_ALL_assembly_NODE_228_length_46893_cov_3.617704	46893	virulent	Zobellviridae	-	head-tailed	0	0	0	0	0	0	0	0		uvig_20217	29505	virulent	-	-	head-tailed	0	0	0	0	0	0	0	0
																Station42_SUR_ALL_assembly_NODE_274_length_40242_cov_4.688904	40242	virulent	-	-	head-tailed	2	0.0496993	0	0	1	0.0248497	0	0		uvig_202180	86885	virulent	Suoliviridae	-	head-tailed	3	0.0345284	0	0	0	0	0	0
																Station42_SUR_ALL_assembly_NODE_292_length_37950_cov_30.344953	37950	virulent	Autographiviridae	-	head-tailed	0	0	0	0	0	0	0	0		uvig_202183	154456	virulent	Suoliviridae	-	head-tailed	4	0.0258973	0	0	0	0	0	0
																Station42_SUR_ALL_assembly_NODE_303_length_37350_cov_64.813460	37350	temperate	Kyanoviridae	-	head-tailed	1	0.0267738	0	0	0	0	0	0		uvig_202190	58698	temperate	-	-	head-tailed	4	0.0681454	0	0	0	0	0	0
																Station42_SUR_ALL_assembly_NODE_304_length_37324_cov_6.297110	37324	temperate	-	-	head-tailed	1	0.0267924	0	0	0	0	0	0		uvig_202192	48103	temperate	Kyanoviridae	-	head-tailed	4	0.0831549	0	0	0	0	0	0
																Station42_SUR_ALL_assembly_NODE_320_length_36344_cov_20.295875	36344	virulent	Autographiviridae	-	head-tailed	0	0	0	0	0	0	0	0		uvig_202195	38456	temperate	-	Firmicutes	head-tailed	3	0.0780112	1	0.0260037	1	0.0260037	1	0.0260037
																Station42_SUR_ALL_assembly_NODE_321_length_36228_cov_9.226910	36228	temperate	Autographiviridae	Cyanobacteriota	head-tailed	0	0	0	0	1	0.027603	1	0.027603		uvig_202260	43451	virulent	-	Bacteroidota	head-tailed	2	0.0460289	0	0	1	0.0230144	1	0.0230144
																Station42_SUR_ALL_assembly_NODE_328_length_35766_cov_47.621545	35766	virulent	Kyanoviridae	-	head-tailed	0	0	0	0	0	0	0	0		uvig_202261	44179	temperate	-	-	head-tailed	3	0.0679056	0	0	0	0	0	0
																Station42_SUR_ALL_assembly_NODE_340_length_34970_cov_4.468481	34970	virulent	Kleczkowskaviridae	-	head-tailed	0	0	0	0	0	0	0	0		uvig_202274	118934	virulent	-	Bacteroidota	head-tailed	7	0.0588562	0	0	1	0.00840802	1	0.00840802
																Station42_SUR_ALL_assembly_NODE_343_length_34703_cov_5.765816	34703	virulent	-	-	head-tailed	0	0	0	0	0	0	0	0		uvig_202281	53484	temperate	-	-	head-tailed	2	0.0373944	0	0	1	0.0186972	0	0
																Station42_SUR_ALL_assembly_NODE_347_length_34582_cov_4.990326	34582	temperate	Kyanoviridae	-	head-tailed	0	0	0	0	0	0	0	0		uvig_202283	60023	virulent	-	-	head-tailed	1	0.0166603	0	0	0	0	0	0
																Station42_SUR_ALL_assembly_NODE_348_length_34400_cov_5.170855	34400	temperate	-	-	head-tailed	0	0	0	0	0	0	0	0		uvig_202299	104395	virulent	-	Firmicutes	head-tailed	4	0.038316	0	0	1	0.009579	1	0.009579
																Station42_SUR_ALL_assembly_NODE_354_length_34051_cov_5.051565	34051	virulent	-	-	head-tailed	0	0	0	0	0	0	0	0		uvig_202300	100899	virulent	Suoliviridae	-	icosahedral	1	0.0099109	0	0	0	0	0	0
																Station42_SUR_ALL_assembly_NODE_355_length_33894_cov_12.376577	33894	virulent	-	-	head-tailed	0	0	0	0	0	0	0	0		uvig_202301	43221	virulent	Autographiviridae	-	head-tailed	3	0.0694107	0	0	0	0	0	0
																Station42_SUR_ALL_assembly_NODE_356_length_33864_cov_11.820847	33864	virulent	Kyanoviridae	Actinomycetota	head-tailed	0	0	0	0	1	0.0295299	1	0.0295299		uvig_202302	36180	temperate	-	Firmicutes	head-tailed	1	0.0276396	0	0	3	0.0829187	2	0.0552792
																Station42_SUR_ALL_assembly_NODE_370_length_33318_cov_3.957971	33318	virulent	-	-	head-tailed	0	0	0	0	0	0	0	0		uvig_202318	87649	virulent	-	-	head-tailed	2	0.0228183	0	0	0	0	0	0
																Station42_SUR_ALL_assembly_NODE_374_length_33079_cov_4.508751	33079	virulent	-	-	head-tailed	1	0.0302307	0	0	0	0	0	0		uvig_202320	95022	virulent	Intestiviridae	-	icosahedral	0	0	0	0	0	0	0	0
																Station42_SUR_ALL_assembly_NODE_379_length_32807_cov_8.873534	32807	virulent	-	-	head-tailed	0	0	0	0	0	0	0	0		uvig_202321	90472	virulent	Intestiviridae	-	icosahedral	1	0.0110531	0	0	0	0	0	0
																Station42_SUR_ALL_assembly_NODE_382_length_32701_cov_10.782638	32701	virulent	-	-	head-tailed	0	0	0	0	0	0	0	0		uvig_202322	37225	temperate	Gochnauervirinae	-	head-tailed	1	0.0268637	0	0	0	0	0	0
																Station42_SUR_ALL_assembly_NODE_383_length_32592_cov_26.210222	32592	virulent	-	-	head-tailed	0	0	0	0	0	0	0	0		uvig_202324	114887	temperate	Steigviridae	-	head-tailed	6	0.0522252	1	0.00870421	0	0	0	0
																Station42_SUR_ALL_assembly_NODE_394_length_32328_cov_8.464537	32328	temperate	Autographiviridae	-	head-tailed	0	0	0	0	0	0	0	0		uvig_202327	66696	virulent	-	-	head-tailed	5	0.074967	0	0	0	0	0	0
																Station42_SUR_ALL_assembly_NODE_445_length_29941_cov_5.337549	29941	temperate	-	-	head-tailed	2	0.066798	0	0	0	0	0	0		uvig_20233	34385	virulent	-	-	head-tailed	2	0.0581649	0	0	0	0	0	0
																Station42_SUR_ALL_assembly_NODE_90_length_97750_cov_7.375157	97750	virulent	Aoguangviridae	-	head-tailed	4	0.0409207	0	0	0	0	0	0		uvig_202332	56584	virulent	-	-	head-tailed	2	0.0353457	0	0	0	0	0	0
																Station42_SUR_ALL_assembly_NODE_92_length_96464_cov_5.395129	96464	virulent	Aoguangviridae	-	head-tailed	2	0.0207331	0	0	0	0	0	0		uvig_202342	40388	temperate	-	-	head-tailed	0	0	0	0	0	0	0	0
																Station45_SUR_ALL_assembly_NODE_106_length_52909_cov_4.249707	52909	virulent	-	-	head-tailed	1	0.0189004	0	0	0	0	0	0		uvig_202343	39746	temperate	-	Firmicutes	head-tailed	0	0	0	0	1	0.0251598	1	0.0251598
																Station45_SUR_ALL_assembly_NODE_122_length_50144_cov_7.919943	50144	temperate	Kyanoviridae	-	head-tailed	2	0.0398851	0	0	0	0	0	0		uvig_202344	35893	temperate	-	Actinomycetota	head-tailed	0	0	0	0	1	0.0278606	1	0.0278606
																Station45_SUR_ALL_assembly_NODE_128_length_48095_cov_11.605287	48095	temperate	-	-	head-tailed	2	0.0415844	0	0	0	0	0	0		uvig_202438	59350	virulent	-	-	head-tailed	0	0	0	0	0	0	0	0
																Station45_SUR_ALL_assembly_NODE_129_length_48055_cov_27.941021	48055	virulent	-	-	head-tailed	2	0.041619	0	0	0	0	0	0		uvig_202439	45172	virulent	-	Bacteroidota	head-tailed	1	0.0221376	0	0	1	0.0221376	1	0.0221376
																Station45_SUR_ALL_assembly_NODE_168_length_41062_cov_12.369547	41062	virulent	Kyanoviridae	Marinisomatota	head-tailed	0	0	0	0	2	0.0487068	2	0.0487068		uvig_202473	37302	temperate	-	-	head-tailed	0	0	0	0	1	0.0268082	0	0
																Station45_SUR_ALL_assembly_NODE_187_length_38852_cov_6.104544	38852	virulent	Autographiviridae	-	head-tailed	1	0.0257387	0	0	1	0.0257387	1	0.0257387		uvig_202474	102372	virulent	Suoliviridae	-	icosahedral	1	0.0097683	0	0	0	0	0	0
																Station45_SUR_ALL_assembly_NODE_192_length_38560_cov_5.773198	38560	virulent	-	-	head-tailed	0	0	0	0	0	0	0	0		uvig_202490	90067	temperate	-	-	head-tailed	0	0	0	0	0	0	0	0
																Station45_SUR_ALL_assembly_NODE_193_length_38059_cov_3.804915	38059	temperate	-	-	NA_moprh	1	0.026275	0	0	0	0	0	0		uvig_202498	46835	temperate	-	Firmicutes	head-tailed	0	0	0	0	1	0.0213516	1	0.0213516
																Station45_SUR_ALL_assembly_NODE_196_length_37750_cov_10.628624	37750	virulent	Autographiviridae	-	head-tailed	1	0.0264901	0	0	0	0	0	0		uvig_202547	36466	temperate	Mccleskeyvirinae	-	head-tailed	2	0.0548456	0	0	0	0	0	0
																Station45_SUR_ALL_assembly_NODE_199_length_37217_cov_11.751036	37217	temperate	Kyanoviridae	-	head-tailed	1	0.0268694	0	0	0	0	0	0		uvig_202550	26116	virulent	-	-	head-tailed	0	0	0	0	0	0	0	0
																Station45_SUR_ALL_assembly_NODE_218_length_35671_cov_29.719592	35671	virulent	-	-	head-tailed	0	0	0	0	1	0.028034	0	0		uvig_202551	44668	temperate	-	-	head-tailed	1	0.0223874	0	0	0	0	0	0
																Station45_SUR_ALL_assembly_NODE_233_length_34077_cov_11.998707	34077	virulent	-	-	head-tailed	1	0.0293453	0	0	0	0	0	0		uvig_202567	98357	virulent	Suoliviridae	-	head-tailed	1	0.010167	0	0	0	0	0	0
																Station45_SUR_ALL_assembly_NODE_246_length_33155_cov_4.639063	33155	virulent	-	-	head-tailed	0	0	0	0	0	0	0	0		uvig_202583	59169	temperate	-	Firmicutes	head-tailed	3	0.0507022	0	0	3	0.0507022	3	0.0507022
																Station45_SUR_ALL_assembly_NODE_247_length_33149_cov_48.982021	33149	virulent	-	-	head-tailed	0	0	0	0	0	0	0	0		uvig_202584	84631	virulent	Crevaviridae	-	icosahedral	0	0	0	0	0	0	0	0
																Station45_SUR_ALL_assembly_NODE_251_length_32961_cov_7.245973	32961	virulent	-	-	head-tailed	0	0	0	0	0	0	0	0		uvig_202587	49744	temperate	-	Firmicutes	head-tailed	1	0.0201029	0	0	1	0.0201029	1	0.0201029
																Station45_SUR_ALL_assembly_NODE_265_length_32199_cov_19.994805	32199	virulent	Assiduviridae	-	head-tailed	1	0.0310569	0	0	0	0	0	0		uvig_202593	43170	temperate	-	-	head-tailed	0	0	0	0	0	0	0	0
																Station45_SUR_ALL_assembly_NODE_273_length_31812_cov_8.766540	31812	temperate	Autographiviridae	-	head-tailed	0	0	0	0	0	0	0	0		uvig_202594	38306	temperate	-	Firmicutes	head-tailed	1	0.0261056	0	0	2	0.0522111	2	0.0522111
																Station45_SUR_ALL_assembly_NODE_274_length_31783_cov_5.687059	31783	virulent	-	-	head-tailed	1	0.0314634	0	0	0	0	0	0		uvig_20261	189709	virulent	Steigviridae	Bacteroidota	head-tailed	0	0	0	0	2	0.0105425	1	0.00527123
																Station45_SUR_ALL_assembly_NODE_276_length_31666_cov_50.188858	31666	temperate	-	-	head-tailed	0	0	0	0	0	0	0	0		uvig_20267	50030	virulent	-	-	head-tailed	4	0.079952	0	0	0	0	0	0
																Station45_SUR_ALL_assembly_NODE_277_length_31596_cov_25.723756	31596	virulent	-	-	head-tailed	0	0	0	0	0	0	0	0		uvig_202687	55464	virulent	Kyanoviridae	-	head-tailed	2	0.0360594	1	0.0180297	0	0	0	0
																Station45_SUR_ALL_assembly_NODE_288_length_30877_cov_10.997632	30877	virulent	-	-	head-tailed	0	0	0	0	0	0	0	0		uvig_202697	243974	virulent	-	-	head-tailed	0	0	0	0	0	0	0	0
																Station45_SUR_ALL_assembly_NODE_289_length_30757_cov_15.255423	30757	temperate	Autographiviridae	-	head-tailed	0	0	0	0	0	0	0	0		uvig_202700	37899	temperate	-	Firmicutes	head-tailed	3	0.0791578	0	0	1	0.0263859	1	0.0263859
																Station45_SUR_ALL_assembly_NODE_298_length_30228_cov_34.169058	30228	virulent	-	-	head-tailed	1	0.0330819	0	0	0	0	0	0		uvig_202744	41881	temperate	Peduoviridae	-	head-tailed	1	0.0238772	0	0	0	0	0	0
																Station45_SUR_ALL_assembly_NODE_29_length_101635_cov_12.051949	101635	virulent	Aoguangviridae	-	head-tailed	0	0	0	0	0	0	0	0		uvig_202746	170548	virulent	Suoliviridae	-	head-tailed	1	0.00586345	0	0	0	0	0	0
																Station45_SUR_ALL_assembly_NODE_300_length_30208_cov_4.275594	30208	temperate	-	-	head-tailed	1	0.0331038	0	0	0	0	0	0		uvig_202747	102350	virulent	-	-	head-tailed	2	0.0195408	0	0	0	0	0	0
																Station45_SUR_ALL_assembly_NODE_302_length_30075_cov_12.422751	30075	virulent	Anaerodiviridae	-	head-tailed	1	0.0332502	0	0	0	0	0	0		uvig_202758	50455	virulent	-	Bacteroidota	head-tailed	1	0.0198196	0	0	1	0.0198196	1	0.0198196
																Station45_SUR_ALL_assembly_NODE_304_length_30008_cov_6.215070	30008	temperate	-	-	head-tailed	0	0	0	0	0	0	0	0		uvig_202774	29002	virulent	-	-	head-tailed	1	0.0344804	0	0	0	0	0	0
																Station45_SUR_ALL_assembly_NODE_31_length_94589_cov_49.829225	94589	virulent	Aoguangviridae	-	head-tailed	2	0.0211441	0	0	0	0	0	0		uvig_202865	55664	virulent	Deejayvirinae	-	head-tailed	0	0	0	0	0	0	0	0
																Station45_SUR_ALL_assembly_NODE_322_length_29334_cov_3.691964	29334	virulent	-	-	head-tailed	0	0	0	0	0	0	0	0		uvig_202869	49641	temperate	-	Firmicutes	head-tailed	2	0.0402893	1	0.0201446	3	0.0604339	2	0.0402893
																Station45_SUR_ALL_assembly_NODE_32_length_94558_cov_65.654022	94558	virulent	Aoguangviridae	-	head-tailed	2	0.021151	0	0	0	0	0	0		uvig_20288	47252	virulent	-	-	head-tailed	0	0	0	0	0	0	0	0
																Station45_SUR_ALL_assembly_NODE_334_length_28742_cov_23.631715	28742	temperate	-	-	head-tailed	1	0.0347923	0	0	0	0	0	0		uvig_202880	95662	virulent	Crevaviridae	-	head-tailed	0	0	0	0	1	0.0104535	1	0.0104535
																Station45_SUR_ALL_assembly_NODE_335_length_28723_cov_5.883703	28723	virulent	-	-	head-tailed	0	0	0	0	0	0	0	0		uvig_20289	80479	virulent	Pachyviridae	-	head-tailed	2	0.0248512	0	0	0	0	0	0
																Station45_SUR_ALL_assembly_NODE_387_length_26615_cov_10.833848	26615	temperate	Vertoviridae	-	head-tailed	1	0.0375728	0	0	0	0	0	0		uvig_20290	36198	temperate	Gochnauervirinae	-	head-tailed	0	0	0	0	0	0	0	0
																Station45_SUR_ALL_assembly_NODE_40_length_83297_cov_4.268518	83297	virulent	Autographiviridae	-	head-tailed	1	0.0120052	0	0	0	0	0	0		uvig_202908	55462	temperate	Intestiviridae	-	head-tailed	1	0.0180304	0	0	0	0	0	0
																Station45_SUR_ALL_assembly_NODE_42_length_81395_cov_36.750848	81395	virulent	-	-	head-tailed	0	0	0	0	0	0	0	0		uvig_202909	39336	virulent	Steigviridae	-	head-tailed	0	0	0	0	0	0	0	0
																Station45_SUR_ALL_assembly_NODE_471_length_24482_cov_52.980677	24482	temperate	-	-	head-tailed	2	0.0816927	0	0	0	0	0	0		uvig_20291	56662	temperate	-	Firmicutes	head-tailed	0	0	0	0	1	0.0176485	1	0.0176485
																Station45_SUR_ALL_assembly_NODE_58_length_70054_cov_5.848626	70054	virulent	Pclasvirinae	-	head-tailed	5	0.0713735	0	0	0	0	0	0		uvig_202914	59565	virulent	-	-	head-tailed	1	0.0167884	0	0	0	0	0	0
																Station45_SUR_ALL_assembly_NODE_63_length_67749_cov_6.748530	67749	virulent	Zobellviridae	-	head-tailed	1	0.0147604	0	0	0	0	0	0		uvig_202918	49961	virulent	-	Bacteroidota	head-tailed	1	0.0200156	0	0	1	0.0200156	1	0.0200156
																Station45_SUR_ALL_assembly_NODE_71_length_62516_cov_6.004083	62516	virulent	-	-	head-tailed	1	0.0159959	0	0	0	0	0	0		uvig_202922	36738	temperate	-	Proteobacteria	head-tailed	3	0.0816593	0	0	1	0.0272198	1	0.0272198
																Station45_SUR_ALL_assembly_NODE_76_length_61240_cov_18.182071	61240	virulent	-	-	head-tailed	0	0	0	0	0	0	0	0		uvig_20293	91213	virulent	Intestiviridae	-	head-tailed	0	0	0	0	0	0	0	0
																Station45_SUR_ALL_assembly_NODE_81_length_60210_cov_4.004322	60210	virulent	-	-	head-tailed	0	0	0	0	0	0	0	0		uvig_202985	55526	temperate	-	-	head-tailed	3	0.0540287	0	0	0	0	0	0
																Station45_SUR_ALL_assembly_NODE_92_length_58354_cov_7.760648	58354	virulent	-	-	head-tailed	1	0.0171368	0	0	1	0.0171368	1	0.0171368		uvig_20300	55745	temperate	-	Firmicutes	head-tailed	3	0.0538165	1	0.0179388	1	0.0179388	1	0.0179388
																Station45_SUR_ALL_assembly_NODE_97_length_56359_cov_13.718386	56359	virulent	-	-	head-tailed	1	0.0177434	0	0	0	0	0	0		uvig_203001	58201	temperate	-	Bacteroidota	head-tailed	2	0.0343637	0	0	1	0.0171818	1	0.0171818
																Station45_SUR_ALL_assembly_NODE_98_length_55461_cov_41.611594	55461	virulent	-	-	head-tailed	1	0.0180307	0	0	0	0	0	0		uvig_203010	177493	virulent	Steigviridae	-	rod-shaped	0	0	0	0	0	0	0	0
																Station46_SUR_ALL_assembly_NODE_106_length_91777_cov_54.886865	91777	virulent	Aoguangviridae	-	head-tailed	2	0.021792	0	0	0	0	0	0		uvig_203011	127164	temperate	Herelleviridae	Firmicutes	icosahedral	5	0.0393193	0	0	2	0.0157277	1	0.00786386
																Station46_SUR_ALL_assembly_NODE_109_length_91052_cov_30.436762	91052	virulent	-	-	head-tailed	1	0.0109827	0	0	0	0	0	0		uvig_203012	98945	virulent	Suoliviridae	-	head-tailed	0	0	0	0	0	0	0	0
																Station46_SUR_ALL_assembly_NODE_114_length_86714_cov_3.550895	86714	virulent	-	-	head-tailed	2	0.0230643	0	0	2	0.0230643	1	0.0115322		uvig_203013	46656	temperate	Pachyviridae	-	head-tailed	2	0.0428669	0	0	0	0	0	0
																Station46_SUR_ALL_assembly_NODE_119_length_84308_cov_13.914602	84308	virulent	Aoguangviridae	-	head-tailed	2	0.0237225	0	0	0	0	0	0		uvig_203035	78465	virulent	Suoliviridae	-	head-tailed	3	0.0382336	0	0	0	0	0	0
																Station46_SUR_ALL_assembly_NODE_133_length_80564_cov_35.212982	80564	virulent	Kyanoviridae	Cyanobacteriota	head-tailed	0	0	0	0	1	0.0124125	1	0.0124125		uvig_203040	41411	virulent	-	-	head-tailed	2	0.0482963	0	0	0	0	0	0
																Station46_SUR_ALL_assembly_NODE_138_length_76597_cov_92.813697	76597	virulent	Kyanoviridae	-	head-tailed	1	0.0130553	0	0	0	0	0	0		uvig_203044	38734	temperate	Gochnauervirinae	Firmicutes	head-tailed	0	0	0	0	1	0.0258171	1	0.0258171
																Station46_SUR_ALL_assembly_NODE_144_length_74705_cov_5.316705	74705	virulent	-	Cyanobacteriota	head-tailed	0	0	0	0	3	0.040158	2	0.026772		uvig_20306	43499	temperate	-	Firmicutes	head-tailed	1	0.022989	0	0	1	0.022989	1	0.022989
																Station46_SUR_ALL_assembly_NODE_163_length_65773_cov_5.689674	65773	virulent	-	-	head-tailed	0	0	0	0	0	0	0	0		uvig_203110	36507	temperate	-	-	head-tailed	1	0.027392	0	0	0	0	0	0
																Station46_SUR_ALL_assembly_NODE_176_length_60617_cov_9.539233	60617	virulent	Kyanoviridae	-	head-tailed	1	0.016497	0	0	0	0	0	0		uvig_203111	49383	virulent	-	-	head-tailed	0	0	0	0	1	0.0202499	0	0
																Station46_SUR_ALL_assembly_NODE_181_length_59709_cov_14.567087	59709	virulent	-	-	head-tailed	0	0	0	0	0	0	0	0		uvig_203118	58862	virulent	Intestiviridae	Bacteroidota	head-tailed	2	0.0339778	0	0	1	0.0169889	1	0.0169889
																Station46_SUR_ALL_assembly_NODE_193_length_57991_cov_13.517847	57991	temperate	-	-	head-tailed	1	0.0172441	0	0	0	0	0	0		uvig_203126	46492	virulent	Suoliviridae	-	head-tailed	2	0.0430182	0	0	0	0	0	0
																Station46_SUR_ALL_assembly_NODE_198_length_55975_cov_9.810926	55975	virulent	-	-	head-tailed	1	0.0178651	0	0	0	0	0	0		uvig_203135	42154	temperate	-	Firmicutes	head-tailed	1	0.0237225	0	0	2	0.0474451	2	0.0474451
																Station46_SUR_ALL_assembly_NODE_204_length_54721_cov_15.943402	54721	virulent	-	-	head-tailed	0	0	0	0	0	0	0	0		uvig_203137	95976	virulent	Intestiviridae	-	head-tailed	1	0.0104193	0	0	0	0	0	0
																Station46_SUR_ALL_assembly_NODE_213_length_52870_cov_18.733636	52870	virulent	-	-	head-tailed	0	0	0	0	0	0	0	0		uvig_203159	83873	virulent	Intestiviridae	-	head-tailed	3	0.0357684	0	0	0	0	0	0
																Station46_SUR_ALL_assembly_NODE_234_length_48558_cov_5.817805	48558	virulent	Straboviridae	-	head-tailed	0	0	0	0	0	0	0	0		uvig_203160	39690	temperate	-	-	head-tailed	0	0	0	0	0	0	0	0
																Station46_SUR_ALL_assembly_NODE_248_length_46334_cov_9.435511	46334	temperate	Autographiviridae	-	head-tailed	1	0.0215824	0	0	0	0	0	0		uvig_203164	51414	virulent	-	-	head-tailed	3	0.0583499	0	0	0	0	0	0
																Station46_SUR_ALL_assembly_NODE_258_length_45411_cov_8.933724	45411	temperate	Autographiviridae	-	head-tailed	1	0.0220211	0	0	0	0	0	0		uvig_203254	35514	virulent	-	-	head-tailed	0	0	0	0	0	0	0	0
																Station46_SUR_ALL_assembly_NODE_265_length_44891_cov_13.907039	44891	temperate	Autographiviridae	-	head-tailed	0	0	0	0	1	0.0222762	1	0.0222762		uvig_203269	186173	virulent	Steigviridae	Proteobacteria	icosahedral	1	0.00537135	0	0	2	0.0107427	1	0.00537135
																Station46_SUR_ALL_assembly_NODE_279_length_43263_cov_5.010924	43263	virulent	-	-	head-tailed	0	0	0	0	0	0	0	0		uvig_203292	84493	virulent	Suoliviridae	-	head-tailed	4	0.0473412	0	0	1	0.0118353	1	0.0118353
																Station46_SUR_ALL_assembly_NODE_288_length_42213_cov_13.314341	42213	virulent	Autographiviridae	-	head-tailed	1	0.0236894	0	0	0	0	0	0		uvig_203300	63860	temperate	Intestiviridae	Bacteroidota	head-tailed	4	0.062637	0	0	2	0.0313185	2	0.0313185
																Station46_SUR_ALL_assembly_NODE_293_length_41920_cov_5.111955	41920	virulent	-	-	rod-shaped	0	0	0	0	0	0	0	0		uvig_203416	37551	temperate	Peduoviridae	-	head-tailed	4	0.106522	1	0.0266304	0	0	0	0
																Station46_SUR_ALL_assembly_NODE_318_length_38975_cov_7.316444	38975	virulent	-	-	head-tailed	0	0	0	0	0	0	0	0		uvig_203419	58408	virulent	Kyanoviridae	Bacteroidota	head-tailed	8	0.136968	0	0	1	0.0171209	1	0.0171209
																Station46_SUR_ALL_assembly_NODE_319_length_38961_cov_6.106153	38961	virulent	Zobellviridae	-	head-tailed	0	0	0	0	0	0	0	0		uvig_203423	41201	virulent	Kyanoviridae	-	head-tailed	3	0.0728138	0	0	0	0	0	0
																Station46_SUR_ALL_assembly_NODE_326_length_38380_cov_16.910294	38380	temperate	Autographiviridae	-	head-tailed	1	0.0260552	0	0	0	0	0	0		uvig_203425	39587	temperate	-	-	head-tailed	1	0.0252608	0	0	1	0.0252608	0	0
																Station46_SUR_ALL_assembly_NODE_333_length_37579_cov_15.903342	37579	virulent	Grimontviridae	-	head-tailed	0	0	0	0	0	0	0	0		uvig_20343	43091	temperate	-	-	head-tailed	0	0	0	0	0	0	0	0
																Station46_SUR_ALL_assembly_NODE_342_length_36786_cov_5.695707	36786	temperate	Autographiviridae	-	head-tailed	1	0.0271843	0	0	0	0	0	0		uvig_203430	37466	temperate	-	-	head-tailed	1	0.0266909	1	0.0266909	0	0	0	0
																Station46_SUR_ALL_assembly_NODE_351_length_36259_cov_13.928212	36259	virulent	Autographiviridae	-	head-tailed	0	0	0	0	0	0	0	0		uvig_203444	42863	temperate	-	-	head-tailed	1	0.0233301	0	0	0	0	0	0
																Station46_SUR_ALL_assembly_NODE_390_length_33249_cov_33.439748	33249	virulent	Zobellviridae	-	head-tailed	0	0	0	0	0	0	0	0		uvig_203462	78081	virulent	Steigviridae	-	head-tailed	2	0.0256144	0	0	0	0	0	0
																Station46_SUR_ALL_assembly_NODE_411_length_32203_cov_19.637365	32203	virulent	-	-	head-tailed	0	0	0	0	0	0	0	0		uvig_203463	31598	virulent	-	-	head-tailed	0	0	0	0	0	0	0	0
																Station46_SUR_ALL_assembly_NODE_417_length_31743_cov_5.346440	31743	virulent	Assiduviridae	-	head-tailed	1	0.031503	0	0	0	0	0	0		uvig_203466	42806	temperate	-	Firmicutes	head-tailed	1	0.0233612	0	0	1	0.0233612	1	0.0233612
																Station46_SUR_ALL_assembly_NODE_429_length_31206_cov_4.460499	31206	virulent	-	-	head-tailed	0	0	0	0	0	0	0	0		uvig_203467	107376	virulent	-	-	head-tailed	3	0.0279392	1	0.00931307	1	0.00931307	0	0
																Station46_SUR_ALL_assembly_NODE_434_length_30907_cov_5.798684	30907	virulent	Autographiviridae	-	head-tailed	0	0	0	0	0	0	0	0		uvig_203474	56766	virulent	-	-	head-tailed	1	0.0176162	0	0	0	0	0	0
																Station46_SUR_ALL_assembly_NODE_439_length_30835_cov_21.337979	30835	virulent	Autographiviridae	-	head-tailed	0	0	0	0	0	0	0	0		uvig_203483	43156	temperate	-	-	head-tailed	1	0.0231717	0	0	0	0	0	0
																Station46_SUR_ALL_assembly_NODE_479_length_29684_cov_5.487192	29684	temperate	-	-	head-tailed	2	0.0673764	0	0	0	0	0	0		uvig_203485	42338	temperate	-	-	head-tailed	2	0.0472389	0	0	0	0	0	0
																Station46_SUR_ALL_assembly_NODE_486_length_29376_cov_5.527438	29376	temperate	-	-	rod-shaped	1	0.0340414	0	0	0	0	0	0		uvig_203488	39074	temperate	-	-	head-tailed	0	0	0	0	0	0	0	0
																Station46_SUR_ALL_assembly_NODE_510_length_27978_cov_47.444580	27978	virulent	Intestiviridae	-	head-tailed	0	0	0	0	0	0	0	0		uvig_203492	32640	temperate	-	-	head-tailed	1	0.0306373	0	0	0	0	0	0
																Station46_SUR_ALL_assembly_NODE_76_length_107258_cov_28.013106	107258	virulent	Aoguangviridae	-	head-tailed	1	0.00932331	0	0	0	0	0	0		uvig_203555	73176	virulent	-	-	head-tailed	1	0.0136657	1	0.0136657	0	0	0	0
																Station46_SUR_ALL_assembly_NODE_80_length_105309_cov_43.595987	105309	virulent	-	-	head-tailed	1	0.00949586	0	0	0	0	0	0		uvig_203557	44244	temperate	-	Firmicutes	head-tailed	0	0	0	0	1	0.0226019	1	0.0226019
																Station46_SUR_ALL_assembly_NODE_81_length_104616_cov_17.840352	104616	virulent	-	-	head-tailed	3	0.0286763	0	0	0	0	0	0		uvig_203558	36933	temperate	-	-	head-tailed	0	0	0	0	0	0	0	0
																Station46_SUR_ALL_assembly_NODE_853_length_18415_cov_18.805447	18415	temperate	Autographiviridae	-	NA_moprh	0	0	0	0	0	0	0	0		uvig_203570	42414	virulent	Autographiviridae	-	head-tailed	3	0.0707314	0	0	0	0	0	0
																Station46_SUR_ALL_assembly_NODE_91_length_100326_cov_10.247699	100326	virulent	Aoguangviridae	-	head-tailed	1	0.00996751	0	0	0	0	0	0		uvig_20358	61412	temperate	Herelleviridae	Firmicutes	head-tailed	2	0.0325669	0	0	2	0.0325669	2	0.0325669
																Station46_SUR_ALL_assembly_NODE_95_length_97992_cov_7.836671	97992	virulent	Aoguangviridae	-	head-tailed	0	0	0	0	0	0	0	0		uvig_20359	85788	virulent	Suoliviridae	-	head-tailed	3	0.0349699	0	0	0	0	0	0
																Station48_SUR_ALL_assembly_NODE_101_length_37772_cov_12.921415	37772	temperate	Zobellviridae	-	head-tailed	0	0	0	0	0	0	0	0		uvig_203595	147974	virulent	-	Firmicutes	head-tailed	6	0.0405477	0	0	1	0.00675794	1	0.00675794
																Station48_SUR_ALL_assembly_NODE_106_length_36898_cov_10.292783	36898	virulent	Autographiviridae	-	head-tailed	1	0.0271017	0	0	0	0	0	0		uvig_203609	43994	temperate	Steigviridae	-	head-tailed	1	0.0227304	0	0	0	0	0	0
																Station48_SUR_ALL_assembly_NODE_107_length_36880_cov_74.797040	36880	temperate	Autographiviridae	-	head-tailed	1	0.027115	0	0	0	0	0	0		uvig_203615	36413	temperate	-	-	head-tailed	0	0	0	0	0	0	0	0
																Station48_SUR_ALL_assembly_NODE_120_length_35867_cov_21.728359	35867	virulent	-	-	head-tailed	0	0	0	0	0	0	0	0		uvig_203670	57792	temperate	-	-	head-tailed	1	0.0173034	0	0	0	0	0	0
																Station48_SUR_ALL_assembly_NODE_121_length_35864_cov_44.352006	35864	virulent	Autographiviridae	-	head-tailed	0	0	0	0	0	0	0	0		uvig_203671	55254	virulent	Pachyviridae	-	head-tailed	5	0.0904912	0	0	0	0	0	0
																Station48_SUR_ALL_assembly_NODE_124_length_35633_cov_44.667182	35633	virulent	-	Proteobacteria	head-tailed	0	0	0	0	1	0.0280639	1	0.0280639		uvig_203691	34534	virulent	-	-	head-tailed	1	0.028957	0	0	0	0	0	0
																Station48_SUR_ALL_assembly_NODE_132_length_34650_cov_30.967076	34650	temperate	Autographiviridae	-	head-tailed	0	0	0	0	0	0	0	0		uvig_203694	37392	temperate	-	-	head-tailed	0	0	0	0	0	0	0	0
																Station48_SUR_ALL_assembly_NODE_137_length_34070_cov_7.794473	34070	virulent	Autographiviridae	-	head-tailed	1	0.0293513	0	0	0	0	0	0		uvig_203700	31676	temperate	Peduoviridae	-	head-tailed	0	0	0	0	0	0	0	0
																Station48_SUR_ALL_assembly_NODE_142_length_33725_cov_9.509653	33725	virulent	-	-	head-tailed	1	0.0296516	0	0	0	0	0	0		uvig_203741	43990	temperate	-	-	head-tailed	1	0.0227324	0	0	1	0.0227324	0	0
																Station48_SUR_ALL_assembly_NODE_144_length_33703_cov_8.898181	33703	temperate	Autographiviridae	-	head-tailed	1	0.0296709	0	0	0	0	0	0		uvig_203754	42336	temperate	-	-	head-tailed	0	0	0	0	0	0	0	0
																Station48_SUR_ALL_assembly_NODE_145_length_33633_cov_3.477783	33633	temperate	-	-	head-tailed	0	0	0	0	0	0	0	0		uvig_20384	115746	temperate	Steigviridae	-	head-tailed	7	0.0604773	2	0.0172792	1	0.00863961	1	0.00863961
																Station48_SUR_ALL_assembly_NODE_14_length_68055_cov_15.288515	68055	virulent	-	-	head-tailed	5	0.07347	0	0	0	0	0	0		uvig_203857	69047	temperate	Steigviridae	-	head-tailed	3	0.0434487	0	0	0	0	0	0
																Station48_SUR_ALL_assembly_NODE_151_length_33132_cov_6.586420	33132	virulent	-	-	head-tailed	0	0	0	0	0	0	0	0		uvig_203859	94277	virulent	Crevaviridae	-	head-tailed	0	0	0	0	1	0.010607	1	0.010607
																Station48_SUR_ALL_assembly_NODE_159_length_32487_cov_62.599963	32487	virulent	-	-	head-tailed	1	0.0307815	0	0	0	0	0	0		uvig_203860	92765	virulent	Intestiviridae	-	icosahedral	0	0	0	0	0	0	0	0
																Station48_SUR_ALL_assembly_NODE_160_length_32461_cov_9.741437	32461	virulent	-	-	head-tailed	1	0.0308062	0	0	0	0	0	0		uvig_203876	85451	virulent	-	-	head-tailed	1	0.0117026	0	0	0	0	0	0
																Station48_SUR_ALL_assembly_NODE_162_length_32341_cov_64.111813	32341	virulent	-	-	head-tailed	1	0.0309205	0	0	0	0	0	0		uvig_203888	41412	virulent	-	Bacteroidota	head-tailed	2	0.0482952	0	0	1	0.0241476	1	0.0241476
																Station48_SUR_ALL_assembly_NODE_169_length_32002_cov_11.392369	32002	virulent	Assiduviridae	-	head-tailed	1	0.031248	0	0	0	0	0	0		uvig_203937	54099	temperate	Intestiviridae	-	head-tailed	0	0	0	0	0	0	0	0
																Station48_SUR_ALL_assembly_NODE_172_length_31937_cov_9.394298	31937	virulent	Autographiviridae	-	head-tailed	0	0	0	0	0	0	0	0		uvig_203938	38483	temperate	Kyanoviridae	-	head-tailed	1	0.0259855	0	0	0	0	0	0
																Station48_SUR_ALL_assembly_NODE_175_length_31837_cov_5.014505	31837	temperate	-	-	head-tailed	1	0.03141	0	0	0	0	0	0		uvig_203940	41411	virulent	-	-	head-tailed	1	0.0241482	0	0	0	0	0	0
																Station48_SUR_ALL_assembly_NODE_181_length_31380_cov_4.092865	31380	virulent	-	-	head-tailed	0	0	0	0	0	0	0	0		uvig_203946	33252	temperate	-	-	head-tailed	1	0.0300734	0	0	0	0	0	0
																Station48_SUR_ALL_assembly_NODE_182_length_31225_cov_27.181007	31225	virulent	-	-	head-tailed	0	0	0	0	0	0	0	0		uvig_203959	173099	virulent	Suoliviridae	-	head-tailed	1	0.00577704	0	0	0	0	0	0
																Station48_SUR_ALL_assembly_NODE_195_length_30002_cov_21.542959	30002	virulent	-	-	head-tailed	0	0	0	0	0	0	0	0		uvig_203967	60714	virulent	-	Firmicutes	head-tailed	4	0.0658827	1	0.0164707	1	0.0164707	1	0.0164707
																Station48_SUR_ALL_assembly_NODE_198_length_29920_cov_6.223004	29920	virulent	-	-	head-tailed	0	0	0	0	0	0	0	0		uvig_203969	50462	virulent	-	-	head-tailed	3	0.0594507	0	0	0	0	0	0
																Station48_SUR_ALL_assembly_NODE_19_length_62878_cov_4.927781	62878	virulent	-	-	head-tailed	1	0.0159038	0	0	0	0	0	0		uvig_203975	34577	temperate	-	-	head-tailed	1	0.028921	0	0	0	0	0	0
																Station48_SUR_ALL_assembly_NODE_200_length_29790_cov_34.414360	29790	temperate	Gracegardnervirinae	-	head-tailed	3	0.100705	0	0	0	0	0	0		uvig_204023	45379	temperate	Herelleviridae	-	head-tailed	1	0.0220366	0	0	0	0	0	0
																Station48_SUR_ALL_assembly_NODE_207_length_29582_cov_22.512480	29582	temperate	-	-	head-tailed	2	0.0676087	0	0	0	0	0	0		uvig_204040	32133	temperate	-	-	head-tailed	1	0.0311207	0	0	0	0	0	0
																Station48_SUR_ALL_assembly_NODE_20_length_62209_cov_20.427647	62209	virulent	Kyanoviridae	-	head-tailed	2	0.0321497	0	0	0	0	0	0		uvig_204055	38723	temperate	-	-	head-tailed	1	0.0258244	0	0	0	0	0	0
																Station48_SUR_ALL_assembly_NODE_214_length_29240_cov_43.244167	29240	virulent	-	-	head-tailed	2	0.0683995	0	0	0	0	0	0		uvig_204058	101153	virulent	Suoliviridae	-	icosahedral	0	0	0	0	0	0	0	0
																Station48_SUR_ALL_assembly_NODE_21_length_60683_cov_37.827341	60683	virulent	Kyanoviridae	-	head-tailed	3	0.0494372	0	0	0	0	0	0		uvig_204059	100327	virulent	Steigviridae	-	head-tailed	1	0.00996741	0	0	0	0	0	0
																Station48_SUR_ALL_assembly_NODE_220_length_29009_cov_35.364682	29009	temperate	-	-	head-tailed	2	0.0689441	0	0	0	0	0	0		uvig_204060	94933	virulent	Suoliviridae	-	head-tailed	2	0.0210675	0	0	0	0	0	0
																Station48_SUR_ALL_assembly_NODE_225_length_28820_cov_30.571076	28820	virulent	-	-	head-tailed	1	0.0346981	0	0	0	0	0	0		uvig_204061	79138	virulent	Crevaviridae	-	icosahedral	0	0	0	0	0	0	0	0
																Station48_SUR_ALL_assembly_NODE_241_length_28266_cov_811.758995	28266	virulent	-	-	head-tailed	0	0	0	0	0	0	0	0		uvig_204062	45613	temperate	Herelleviridae	-	head-tailed	2	0.0438471	1	0.0219236	0	0	0	0
																Station48_SUR_ALL_assembly_NODE_243_length_28204_cov_4.646666	28204	temperate	Intestiviridae	-	head-tailed	0	0	0	0	1	0.035456	1	0.035456		uvig_204099	32786	temperate	Herelleviridae	Firmicutes	head-tailed	0	0	0	0	1	0.0305008	1	0.0305008
																Station48_SUR_ALL_assembly_NODE_24_length_58322_cov_13.338751	58322	virulent	-	-	head-tailed	4	0.0685848	0	0	0	0	0	0		uvig_204101	34419	virulent	-	-	head-tailed	0	0	0	0	0	0	0	0
																Station48_SUR_ALL_assembly_NODE_27_length_56724_cov_16.411265	56724	virulent	Herelleviridae	-	head-tailed	1	0.0176292	0	0	0	0	0	0		uvig_204102	51252	temperate	-	Firmicutes	head-tailed	2	0.0390229	0	0	1	0.0195114	1	0.0195114
																Station48_SUR_ALL_assembly_NODE_298_length_25743_cov_40.914084	25743	virulent	-	-	head-tailed	0	0	0	0	0	0	0	0		uvig_204103	42472	temperate	-	Firmicutes	head-tailed	1	0.0235449	0	0	1	0.0235449	1	0.0235449
																Station48_SUR_ALL_assembly_NODE_29_length_55281_cov_4.853692	55281	temperate	Kyanoviridae	-	head-tailed	0	0	0	0	1	0.0180894	1	0.0180894		uvig_204104	59748	temperate	-	-	head-tailed	1	0.016737	0	0	0	0	0	0
																Station48_SUR_ALL_assembly_NODE_34_length_52924_cov_21.697535	52924	virulent	Zobellviridae	-	head-tailed	1	0.018895	0	0	0	0	0	0		uvig_204107	61834	temperate	Crevaviridae	-	head-tailed	0	0	0	0	0	0	0	0
																Station48_SUR_ALL_assembly_NODE_38_length_52312_cov_7.796066	52312	virulent	-	-	head-tailed	1	0.0191161	0	0	0	0	0	0		uvig_204113	49498	temperate	-	Firmicutes	head-tailed	0	0	0	0	2	0.0404057	2	0.0404057
																Station48_SUR_ALL_assembly_NODE_39_length_51691_cov_15.692753	51691	virulent	-	-	head-tailed	1	0.0193457	0	0	0	0	0	0		uvig_204129	29785	temperate	-	Firmicutes	head-tailed	2	0.0671479	2	0.0671479	1	0.0335739	1	0.0335739
																Station48_SUR_ALL_assembly_NODE_556_length_18062_cov_26.123952	18062	temperate	Autographiviridae	-	NA_moprh	0	0	0	0	0	0	0	0		uvig_204233	53176	virulent	-	Bacteroidota	head-tailed	8	0.150444	0	0	1	0.0188055	1	0.0188055
																Station48_SUR_ALL_assembly_NODE_55_length_44539_cov_6.008497	44539	temperate	-	-	head-tailed	0	0	0	0	0	0	0	0		uvig_204237	40689	temperate	-	Firmicutes	head-tailed	2	0.0491533	0	0	2	0.0491533	1	0.0245767
																Station48_SUR_ALL_assembly_NODE_6_length_83929_cov_4.004233	83929	virulent	-	-	head-tailed	1	0.0119148	0	0	0	0	0	0		uvig_204240	36118	temperate	-	Firmicutes	head-tailed	0	0	0	0	1	0.027687	1	0.027687
																Station48_SUR_ALL_assembly_NODE_70_length_41119_cov_28.123368	41119	virulent	-	-	rod-shaped	0	0	0	0	0	0	0	0		uvig_204243	32240	temperate	-	-	head-tailed	1	0.0310174	0	0	0	0	0	0
																Station48_SUR_ALL_assembly_NODE_86_length_38813_cov_38.995536	38813	virulent	-	-	head-tailed	0	0	0	0	0	0	0	0		uvig_204260	58480	virulent	-	-	head-tailed	1	0.0170999	0	0	0	0	0	0
																Station48_SUR_ALL_assembly_NODE_87_length_38642_cov_111.779563	38642	temperate	Autographiviridae	-	head-tailed	1	0.0258786	0	0	0	0	0	0		uvig_204287	41953	temperate	-	Firmicutes	head-tailed	0	0	0	0	2	0.0476724	1	0.0238362
																Station48_SUR_ALL_assembly_NODE_89_length_38566_cov_103.117707	38566	virulent	-	-	head-tailed	0	0	0	0	0	0	0	0		uvig_204288	41084	temperate	-	-	head-tailed	2	0.0486808	0	0	0	0	0	0
																Station48_SUR_ALL_assembly_NODE_99_length_37917_cov_3.560034	37917	virulent	Autographiviridae	-	head-tailed	1	0.0263734	0	0	0	0	0	0		uvig_204299	27957	temperate	-	-	head-tailed	2	0.0715384	0	0	0	0	0	0
																Station48_SUR_ALL_assembly_NODE_9_length_76417_cov_7.217346	76417	virulent	-	Firmicutes	head-tailed	8	0.104689	0	0	1	0.0130861	1	0.0130861		uvig_20437	58069	virulent	-	Firmicutes	head-tailed	2	0.0344418	0	0	1	0.0172209	1	0.0172209
																Station52_DCM_ALL_assembly_NODE_10_length_96537_cov_7.010458	96537	temperate	-	Planctomycetota	head-tailed	2	0.0207174	0	0	1	0.0103587	1	0.0103587		uvig_204376	58146	temperate	Peduoviridae	Firmicutes	head-tailed	2	0.0343962	0	0	2	0.0343962	2	0.0343962
																Station52_DCM_ALL_assembly_NODE_115_length_44669_cov_3.856099	44669	virulent	Mesyanzhinovviridae	-	head-tailed	0	0	0	0	0	0	0	0		uvig_204394	61528	temperate	Azeredovirinae	-	head-tailed	3	0.0487583	0	0	0	0	0	0
																Station52_DCM_ALL_assembly_NODE_119_length_44056_cov_5.911684	44056	temperate	Autographiviridae	-	head-tailed	0	0	0	0	0	0	0	0		uvig_204395	33200	temperate	Peduoviridae	-	head-tailed	2	0.060241	0	0	0	0	0	0
																Station52_DCM_ALL_assembly_NODE_11_length_95213_cov_6.175340	95213	virulent	-	-	head-tailed	4	0.0420111	0	0	0	0	0	0		uvig_204399	40370	temperate	-	-	head-tailed	1	0.0247709	1	0.0247709	0	0	0	0
																Station52_DCM_ALL_assembly_NODE_121_length_43802_cov_7.839486	43802	virulent	-	Actinomycetota	head-tailed	0	0	0	0	1	0.02283	1	0.02283		uvig_204406	197068	virulent	-	-	icosahedral	1	0.00507439	0	0	0	0	0	0
																Station52_DCM_ALL_assembly_NODE_124_length_43185_cov_12.773128	43185	virulent	-	-	head-tailed	1	0.0231562	0	0	0	0	0	0		uvig_204407	97071	virulent	Suoliviridae	-	head-tailed	1	0.0103017	0	0	0	0	0	0
																Station52_DCM_ALL_assembly_NODE_128_length_42624_cov_58.356292	42624	virulent	Autographiviridae	-	head-tailed	4	0.0938438	0	0	0	0	0	0		uvig_204408	94374	virulent	Intestiviridae	-	head-tailed	0	0	0	0	0	0	0	0
																Station52_DCM_ALL_assembly_NODE_12_length_94247_cov_7.588224	94247	virulent	Aoguangviridae	-	head-tailed	1	0.0106104	0	0	0	0	0	0		uvig_204409	94320	virulent	Crevaviridae	-	head-tailed	0	0	0	0	1	0.0106022	1	0.0106022
																Station52_DCM_ALL_assembly_NODE_136_length_42002_cov_132.722054	42002	virulent	Zobellviridae	-	head-tailed	0	0	0	0	0	0	0	0		uvig_204410	56443	temperate	-	-	head-tailed	4	0.070868	0	0	0	0	0	0
																Station52_DCM_ALL_assembly_NODE_140_length_40944_cov_57.472939	40944	virulent	Zobellviridae	-	head-tailed	0	0	0	0	0	0	0	0		uvig_204412	47114	virulent	-	-	head-tailed	1	0.0212251	0	0	0	0	0	0
																Station52_DCM_ALL_assembly_NODE_143_length_40714_cov_6.667921	40714	virulent	-	-	head-tailed	1	0.0245616	0	0	0	0	0	0		uvig_204444	42342	temperate	-	-	head-tailed	1	0.0236172	0	0	0	0	0	0
																Station52_DCM_ALL_assembly_NODE_152_length_39706_cov_3.470682	39706	virulent	Autographiviridae	-	head-tailed	0	0	0	0	0	0	0	0		uvig_204445	80618	temperate	-	Firmicutes	head-tailed	2	0.0248084	0	0	1	0.0124042	1	0.0124042
																Station52_DCM_ALL_assembly_NODE_153_length_39618_cov_8.300862	39618	virulent	-	-	head-tailed	0	0	0	0	0	0	0	0		uvig_204447	42972	temperate	-	Firmicutes	head-tailed	0	0	0	0	1	0.023271	1	0.023271
																Station52_DCM_ALL_assembly_NODE_162_length_38665_cov_6.081844	38665	virulent	-	-	head-tailed	2	0.0517264	0	0	0	0	0	0		uvig_204454	55115	virulent	-	-	head-tailed	0	0	0	0	0	0	0	0
																Station52_DCM_ALL_assembly_NODE_164_length_38321_cov_4.608373	38321	virulent	-	-	head-tailed	2	0.0521907	0	0	0	0	0	0		uvig_204461	38348	virulent	-	-	head-tailed	1	0.026077	1	0.026077	0	0	0	0
																Station52_DCM_ALL_assembly_NODE_166_length_38069_cov_9.062267	38069	virulent	Mesyanzhinovviridae	-	head-tailed	1	0.0262681	0	0	0	0	0	0		uvig_204474	20437	virulent	-	-	head-tailed	2	0.0978617	0	0	0	0	0	0
																Station52_DCM_ALL_assembly_NODE_177_length_37103_cov_20.354054	37103	temperate	-	-	head-tailed	0	0	0	0	0	0	0	0		uvig_204519	30603	temperate	-	-	head-tailed	0	0	0	0	0	0	0	0
																Station52_DCM_ALL_assembly_NODE_180_length_36895_cov_8.351059	36895	virulent	-	-	head-tailed	0	0	0	0	0	0	0	0		uvig_204520	45657	temperate	-	-	head-tailed	1	0.0219024	0	0	0	0	0	0
																Station52_DCM_ALL_assembly_NODE_189_length_36284_cov_8.295923	36284	temperate	Autographiviridae	-	head-tailed	2	0.0551207	0	0	1	0.0275604	1	0.0275604		uvig_204523	31702	temperate	Herelleviridae	Firmicutes	head-tailed	0	0	0	0	1	0.0315438	1	0.0315438
																Station52_DCM_ALL_assembly_NODE_190_length_36279_cov_70.669335	36279	virulent	-	-	NA_moprh	0	0	0	0	0	0	0	0		uvig_204532	32989	temperate	-	-	head-tailed	1	0.0303131	0	0	0	0	0	0
																Station52_DCM_ALL_assembly_NODE_201_length_35238_cov_6.254327	35238	virulent	-	-	head-tailed	1	0.0283785	0	0	0	0	0	0		uvig_204533	38731	temperate	Tybeckvirinae	Firmicutes	head-tailed	0	0	0	0	2	0.0516382	2	0.0516382
																Station52_DCM_ALL_assembly_NODE_220_length_33751_cov_5.010565	33751	virulent	Autographiviridae	-	head-tailed	1	0.0296288	0	0	0	0	0	0		uvig_204539	37655	temperate	-	-	head-tailed	1	0.0265569	1	0.0265569	0	0	0	0
																Station52_DCM_ALL_assembly_NODE_230_length_32937_cov_4.819050	32937	temperate	Gracegardnervirinae	-	head-tailed	0	0	0	0	0	0	0	0		uvig_204541	34144	temperate	-	Firmicutes	head-tailed	1	0.0292877	0	0	1	0.0292877	1	0.0292877
																Station52_DCM_ALL_assembly_NODE_231_length_32934_cov_17.040482	32934	temperate	-	-	head-tailed	0	0	0	0	0	0	0	0		uvig_204567	29780	temperate	-	-	head-tailed	1	0.0335796	0	0	0	0	0	0
																Station52_DCM_ALL_assembly_NODE_234_length_32824_cov_5.156306	32824	virulent	-	-	head-tailed	0	0	0	0	0	0	0	0		uvig_204612	42351	virulent	-	Bacteroidota	head-tailed	1	0.0236122	0	0	1	0.0236122	1	0.0236122
																Station52_DCM_ALL_assembly_NODE_235_length_32810_cov_10.301755	32810	virulent	Autographiviridae	-	head-tailed	1	0.0304785	0	0	0	0	0	0		uvig_204613	101569	virulent	-	-	head-tailed	6	0.0590731	0	0	0	0	0	0
																Station52_DCM_ALL_assembly_NODE_238_length_32719_cov_5.409962	32719	virulent	-	-	head-tailed	1	0.0305633	0	0	0	0	0	0		uvig_204614	37542	temperate	-	-	head-tailed	0	0	0	0	0	0	0	0
																Station52_DCM_ALL_assembly_NODE_240_length_32640_cov_5.851864	32640	virulent	Autographiviridae	-	head-tailed	0	0	0	0	0	0	0	0		uvig_204615	160156	virulent	Straboviridae	-	head-tailed	1	0.00624391	0	0	0	0	0	0
																Station52_DCM_ALL_assembly_NODE_241_length_32581_cov_3.255857	32581	temperate	Kyanoviridae	Cyanobacteriota	head-tailed	0	0	0	0	2	0.0613855	2	0.0613855		uvig_204616	52825	virulent	-	-	head-tailed	1	0.0189304	0	0	0	0	0	0
																Station52_DCM_ALL_assembly_NODE_249_length_32267_cov_30.524773	32267	virulent	Aoguangviridae	-	head-tailed	0	0	0	0	0	0	0	0		uvig_204627	55242	virulent	-	-	head-tailed	5	0.0905108	0	0	0	0	0	0
																Station52_DCM_ALL_assembly_NODE_250_length_32232_cov_5.055754	32232	virulent	Demerecviridae	-	head-tailed	0	0	0	0	0	0	0	0		uvig_204631	51779	virulent	-	-	head-tailed	3	0.0579385	0	0	0	0	0	0
																Station52_DCM_ALL_assembly_NODE_252_length_32052_cov_40.563584	32052	virulent	Aoguangviridae	-	head-tailed	0	0	0	0	0	0	0	0		uvig_204635	44293	temperate	-	Firmicutes	head-tailed	0	0	0	0	2	0.0451539	2	0.0451539
																Station52_DCM_ALL_assembly_NODE_261_length_31734_cov_56.158275	31734	temperate	-	-	head-tailed	0	0	0	0	0	0	0	0		uvig_204636	43221	temperate	-	-	head-tailed	0	0	0	0	0	0	0	0
																Station52_DCM_ALL_assembly_NODE_266_length_31595_cov_28.935035	31595	virulent	-	-	head-tailed	0	0	0	0	0	0	0	0		uvig_204645	35879	temperate	-	-	head-tailed	0	0	0	0	1	0.0278715	0	0
																Station52_DCM_ALL_assembly_NODE_269_length_31541_cov_5.903544	31541	virulent	Autographiviridae	-	head-tailed	0	0	0	0	0	0	0	0		uvig_204649	34048	virulent	-	-	head-tailed	4	0.117481	0	0	0	0	0	0
																Station52_DCM_ALL_assembly_NODE_26_length_67220_cov_4.465868	67220	virulent	-	-	head-tailed	1	0.0148765	0	0	0	0	0	0		uvig_204652	31293	temperate	-	-	head-tailed	3	0.0958681	0	0	0	0	0	0
																Station52_DCM_ALL_assembly_NODE_290_length_30479_cov_5.990830	30479	temperate	Kyanoviridae	-	head-tailed	0	0	0	0	0	0	0	0		uvig_20466	64344	virulent	Suoliviridae	-	head-tailed	1	0.0155415	0	0	0	0	0	0
																Station52_DCM_ALL_assembly_NODE_306_length_29553_cov_20.355007	29553	virulent	-	-	head-tailed	1	0.0338375	0	0	0	0	0	0		uvig_20467	164212	virulent	Suoliviridae	-	head-tailed	0	0	0	0	0	0	0	0
																Station52_DCM_ALL_assembly_NODE_30_length_66642_cov_25.733987	66642	-	-	-	head-tailed	0	0	0	0	0	0	0	0		uvig_20468	99505	virulent	-	Firmicutes	head-tailed	2	0.0200995	1	0.0100497	1	0.0100497	1	0.0100497
																Station52_DCM_ALL_assembly_NODE_35_length_65163_cov_7.964920	65163	virulent	-	-	head-tailed	1	0.0153461	0	0	0	0	0	0		uvig_20469	83383	virulent	Steigviridae	-	head-tailed	2	0.0239857	0	0	0	0	0	0
																Station52_DCM_ALL_assembly_NODE_373_length_26410_cov_7.618858	26410	virulent	-	-	head-tailed	0	0	0	0	0	0	0	0		uvig_20470	60300	temperate	-	Firmicutes	head-tailed	1	0.0165837	0	0	1	0.0165837	1	0.0165837
																Station52_DCM_ALL_assembly_NODE_38_length_63290_cov_8.154218	63290	temperate	Kyanoviridae	-	head-tailed	1	0.0158003	0	0	0	0	0	0		uvig_20471	60225	temperate	-	Firmicutes	head-tailed	4	0.0664176	0	0	1	0.0166044	1	0.0166044
																Station52_DCM_ALL_assembly_NODE_40_length_62493_cov_7.782120	62493	virulent	-	-	head-tailed	1	0.0160018	0	0	0	0	0	0		uvig_20472	48090	virulent	-	-	head-tailed	0	0	0	0	0	0	0	0
																Station52_DCM_ALL_assembly_NODE_41_length_62180_cov_4.580909	62180	temperate	-	-	head-tailed	6	0.096494	0	0	0	0	0	0		uvig_204781	34594	temperate	-	-	head-tailed	1	0.0289067	0	0	0	0	0	0
																Station52_DCM_ALL_assembly_NODE_42_length_60621_cov_17.141697	60621	virulent	Kyanoviridae	-	head-tailed	0	0	0	0	0	0	0	0		uvig_20479	32313	temperate	-	-	head-tailed	2	0.0618946	0	0	0	0	0	0
																Station52_DCM_ALL_assembly_NODE_44_length_60097_cov_6.870241	60097	virulent	Kyanoviridae	-	head-tailed	4	0.0665591	0	0	0	0	0	0		uvig_204810	56269	virulent	-	-	head-tailed	5	0.0888589	1	0.0177718	0	0	0	0
																Station52_DCM_ALL_assembly_NODE_49_length_58708_cov_5.430259	58708	virulent	-	-	head-tailed	0	0	0	0	0	0	0	0		uvig_204813	41851	temperate	-	-	head-tailed	1	0.0238943	0	0	0	0	0	0
																Station52_DCM_ALL_assembly_NODE_53_length_57724_cov_6.696631	57724	virulent	-	-	head-tailed	2	0.0346476	0	0	0	0	0	0		uvig_204816	34772	virulent	-	-	head-tailed	0	0	0	0	0	0	0	0
																Station52_DCM_ALL_assembly_NODE_54_length_57425_cov_8.230974	57425	temperate	Mesyanzhinovviridae	-	head-tailed	3	0.0522421	0	0	0	0	0	0		uvig_204823	48283	temperate	Steigviridae	-	head-tailed	3	0.0621337	0	0	0	0	0	0
																Station52_DCM_ALL_assembly_NODE_5_length_102092_cov_51.298460	102092	virulent	Aoguangviridae	-	head-tailed	0	0	0	0	0	0	0	0		uvig_204825	46717	temperate	Ounavirinae	Firmicutes	head-tailed	3	0.0642165	1	0.0214055	1	0.0214055	1	0.0214055
																Station52_DCM_ALL_assembly_NODE_60_length_56195_cov_4.898130	56195	virulent	Zobellviridae	-	head-tailed	1	0.0177952	0	0	0	0	0	0		uvig_204847	78663	temperate	-	Firmicutes	head-tailed	2	0.0254249	0	0	2	0.0254249	2	0.0254249
																Station52_DCM_ALL_assembly_NODE_65_length_54565_cov_8.749129	54565	virulent	-	Proteobacteria	head-tailed	1	0.0183268	0	0	1	0.0183268	1	0.0183268		uvig_204848	39964	temperate	-	-	head-tailed	1	0.0250225	0	0	0	0	0	0
																Station52_DCM_ALL_assembly_NODE_69_length_54228_cov_10.546693	54228	virulent	Autographiviridae	-	head-tailed	1	0.0184407	0	0	0	0	0	0		uvig_204849	38757	temperate	-	-	head-tailed	1	0.0258018	0	0	0	0	0	0
																Station52_DCM_ALL_assembly_NODE_71_length_53864_cov_9.528295	53864	virulent	-	-	head-tailed	1	0.0185653	0	0	0	0	0	0		uvig_204850	102789	virulent	Intestiviridae	-	head-tailed	4	0.0389147	0	0	0	0	0	0
																Station52_DCM_ALL_assembly_NODE_72_length_53816_cov_18.378044	53816	virulent	-	-	head-tailed	0	0	0	0	0	0	0	0		uvig_204851	86504	virulent	Intestiviridae	-	icosahedral	0	0	0	0	0	0	0	0
																Station52_DCM_ALL_assembly_NODE_77_length_52031_cov_62.762217	52031	virulent	-	-	head-tailed	0	0	0	0	0	0	0	0		uvig_204853	64714	virulent	-	-	head-tailed	1	0.0154526	0	0	0	0	0	0
																Station52_DCM_ALL_assembly_NODE_78_length_51912_cov_20.839154	51912	temperate	Autographiviridae	-	head-tailed	0	0	0	0	0	0	0	0		uvig_204858	51157	virulent	Suoliviridae	-	head-tailed	2	0.0390953	0	0	0	0	0	0
																Station52_DCM_ALL_assembly_NODE_82_length_50494_cov_16.170503	50494	virulent	-	-	head-tailed	0	0	0	0	0	0	0	0		uvig_204860	48982	temperate	-	-	head-tailed	5	0.102078	0	0	0	0	0	0
																Station52_DCM_ALL_assembly_NODE_89_length_49382_cov_23.129118	49382	virulent	Autographiviridae	-	NA_moprh	0	0	0	0	0	0	0	0		uvig_204863	45728	virulent	-	-	head-tailed	1	0.0218684	0	0	1	0.0218684	0	0
																Station52_DCM_ALL_assembly_NODE_8_length_98736_cov_5.552619	98736	virulent	Aoguangviridae	-	head-tailed	1	0.010128	0	0	0	0	0	0		uvig_204871	36318	temperate	-	-	head-tailed	2	0.0550691	0	0	0	0	0	0
																Station52_DCM_ALL_assembly_NODE_96_length_47476_cov_9.955758	47476	virulent	Autographiviridae	-	head-tailed	2	0.0421265	0	0	0	0	0	0		uvig_204872	35942	temperate	Weiservirinae	-	head-tailed	2	0.0556452	0	0	0	0	0	0
																Station52_DCM_ALL_assembly_NODE_9_length_97427_cov_12.607772	97427	virulent	Aoguangviridae	-	head-tailed	0	0	0	0	0	0	0	0		uvig_204936	36589	temperate	-	Firmicutes	head-tailed	2	0.0546612	0	0	1	0.0273306	1	0.0273306
																Station52_SUR_ALL_assembly_NODE_115_length_42210_cov_17.657360	42210	virulent	-	-	head-tailed	0	0	0	0	0	0	0	0		uvig_204952	38804	temperate	-	-	head-tailed	0	0	0	0	1	0.0257705	0	0
																Station52_SUR_ALL_assembly_NODE_121_length_41167_cov_10.042032	41167	virulent	-	-	head-tailed	0	0	0	0	0	0	0	0		uvig_204968	77377	virulent	-	-	head-tailed	2	0.0258475	0	0	0	0	0	0
																Station52_SUR_ALL_assembly_NODE_130_length_39797_cov_7.921494	39797	virulent	-	-	head-tailed	2	0.050255	0	0	0	0	0	0		uvig_204972	46226	temperate	-	Firmicutes	head-tailed	4	0.0865314	0	0	1	0.0216328	1	0.0216328
																Station52_SUR_ALL_assembly_NODE_136_length_39342_cov_5.504391	39342	temperate	-	-	head-tailed	1	0.0254181	0	0	0	0	0	0		uvig_204973	45414	virulent	Intestiviridae	-	head-tailed	2	0.0440393	0	0	0	0	0	0
																Station52_SUR_ALL_assembly_NODE_138_length_38949_cov_4.957860	38949	temperate	Autographiviridae	-	head-tailed	2	0.0513492	0	0	0	0	0	0		uvig_204988	56923	virulent	-	-	head-tailed	0	0	0	0	0	0	0	0
																Station52_SUR_ALL_assembly_NODE_13_length_77199_cov_4.969084	77199	virulent	Autographiviridae	-	head-tailed	2	0.0259071	0	0	1	0.0129535	0	0		uvig_204989	42394	virulent	-	Firmicutes	head-tailed	0	0	0	0	1	0.0235882	1	0.0235882
																Station52_SUR_ALL_assembly_NODE_141_length_38714_cov_15.110893	38714	virulent	-	-	head-tailed	2	0.0516609	0	0	0	0	0	0		uvig_204990	47946	temperate	-	Firmicutes	head-tailed	0	0	0	0	2	0.0417136	1	0.0208568
																Station52_SUR_ALL_assembly_NODE_145_length_38547_cov_7.443625	38547	virulent	Zobellviridae	-	head-tailed	0	0	0	0	0	0	0	0		uvig_204999	50482	temperate	-	-	head-tailed	2	0.0396181	0	0	0	0	0	0
																Station52_SUR_ALL_assembly_NODE_152_length_38084_cov_21.260854	38084	virulent	-	-	head-tailed	1	0.0262577	0	0	0	0	0	0		uvig_205014	29208	temperate	-	Firmicutes	head-tailed	1	0.0342372	0	0	1	0.0342372	1	0.0342372
																Station52_SUR_ALL_assembly_NODE_173_length_36014_cov_3.952752	36014	virulent	-	-	head-tailed	0	0	0	0	0	0	0	0		uvig_205061	53948	virulent	-	-	head-tailed	1	0.0185364	0	0	0	0	0	0
																Station52_SUR_ALL_assembly_NODE_174_length_35912_cov_24.791366	35912	temperate	Autographiviridae	Proteobacteria	head-tailed	1	0.0278458	0	0	1	0.0278458	1	0.0278458		uvig_205070	47310	temperate	-	-	head-tailed	2	0.0422744	1	0.0211372	0	0	0	0
																Station52_SUR_ALL_assembly_NODE_17_length_69497_cov_4.069266	69497	virulent	-	-	head-tailed	0	0	0	0	0	0	0	0		uvig_205076	42139	virulent	-	Firmicutes	head-tailed	3	0.071193	0	0	1	0.023731	1	0.023731
																Station52_SUR_ALL_assembly_NODE_182_length_35326_cov_14.643050	35326	temperate	-	-	head-tailed	0	0	0	0	1	0.0283078	0	0		uvig_205090	99007	virulent	Suoliviridae	-	icosahedral	1	0.0101003	0	0	0	0	0	0
																Station52_SUR_ALL_assembly_NODE_184_length_35207_cov_6.415026	35207	virulent	-	-	head-tailed	1	0.0284034	0	0	0	0	0	0		uvig_205091	95235	virulent	Suoliviridae	-	icosahedral	0	0	0	0	0	0	0	0
																Station52_SUR_ALL_assembly_NODE_188_length_34818_cov_10.433133	34818	virulent	Zobellviridae	-	head-tailed	1	0.0287208	0	0	0	0	0	0		uvig_205128	118121	temperate	-	Firmicutes	head-tailed	2	0.0169318	0	0	2	0.0169318	2	0.0169318
																Station52_SUR_ALL_assembly_NODE_189_length_34766_cov_11.589755	34766	virulent	-	-	head-tailed	0	0	0	0	0	0	0	0		uvig_205139	52630	temperate	-	-	head-tailed	1	0.0190006	0	0	0	0	0	0
																Station52_SUR_ALL_assembly_NODE_18_length_68535_cov_20.130053	68535	virulent	-	-	head-tailed	1	0.0145911	0	0	0	0	0	0		uvig_205140	51136	temperate	-	-	head-tailed	2	0.0391114	0	0	0	0	0	0
																Station52_SUR_ALL_assembly_NODE_190_length_34643_cov_90.244594	34643	virulent	Autographiviridae	-	head-tailed	0	0	0	0	0	0	0	0		uvig_20515	43770	temperate	-	Firmicutes	head-tailed	0	0	0	0	1	0.0228467	1	0.0228467
																Station52_SUR_ALL_assembly_NODE_195_length_34253_cov_37.809813	34253	virulent	-	Proteobacteria	head-tailed	0	0	0	0	1	0.0291945	1	0.0291945		uvig_205236	51456	virulent	Ounavirinae	Firmicutes	head-tailed	2	0.0388682	0	0	1	0.0194341	1	0.0194341
																Station52_SUR_ALL_assembly_NODE_199_length_33952_cov_5.669912	33952	virulent	Steigviridae	-	head-tailed	0	0	0	0	0	0	0	0		uvig_205238	114559	virulent	Joanripponvirinae	Firmicutes	icosahedral	3	0.0261874	1	0.00872913	1	0.00872913	1	0.00872913
																Station52_SUR_ALL_assembly_NODE_19_length_66787_cov_11.484116	66787	virulent	-	-	head-tailed	1	0.014973	0	0	0	0	0	0		uvig_205239	96160	virulent	Crevaviridae	-	head-tailed	1	0.0103993	0	0	1	0.0103993	1	0.0103993
																Station52_SUR_ALL_assembly_NODE_203_length_33666_cov_63.829609	33666	virulent	-	-	head-tailed	1	0.0297036	0	0	0	0	0	0		uvig_205240	48671	virulent	Herelleviridae	-	head-tailed	1	0.0205461	0	0	0	0	0	0
																Station52_SUR_ALL_assembly_NODE_207_length_33479_cov_15.884275	33479	virulent	Pervagoviridae	-	head-tailed	0	0	0	0	0	0	0	0		uvig_205241	43439	temperate	-	-	head-tailed	2	0.0460416	0	0	0	0	0	0
																Station52_SUR_ALL_assembly_NODE_209_length_33413_cov_5.444331	33413	virulent	-	-	head-tailed	0	0	0	0	0	0	0	0		uvig_205242	38742	temperate	-	-	head-tailed	2	0.0516236	0	0	0	0	0	0
																Station52_SUR_ALL_assembly_NODE_211_length_33279_cov_14.405370	33279	virulent	-	-	head-tailed	0	0	0	0	0	0	0	0		uvig_205251	60180	temperate	-	-	head-tailed	2	0.0332336	0	0	0	0	0	0
																Station52_SUR_ALL_assembly_NODE_214_length_33097_cov_10.292870	33097	virulent	-	-	head-tailed	0	0	0	0	0	0	0	0		uvig_205252	43440	temperate	-	-	head-tailed	1	0.0230203	0	0	0	0	0	0
																Station52_SUR_ALL_assembly_NODE_216_length_33077_cov_15.016080	33077	virulent	-	-	head-tailed	1	0.0302325	0	0	0	0	0	0		uvig_205253	91530	virulent	Intestiviridae	-	icosahedral	1	0.0109254	0	0	0	0	0	0
																Station52_SUR_ALL_assembly_NODE_219_length_33019_cov_6.637241	33019	virulent	-	-	head-tailed	0	0	0	0	0	0	0	0		uvig_205254	109774	virulent	-	Proteobacteria	head-tailed	2	0.0182193	0	0	3	0.0273289	2	0.0182193
																Station52_SUR_ALL_assembly_NODE_21_length_64485_cov_230.771380	64485	temperate	-	-	head-tailed	2	0.031015	0	0	0	0	0	0		uvig_205255	84196	virulent	Suoliviridae	-	head-tailed	3	0.0356311	0	0	0	0	0	0
																Station52_SUR_ALL_assembly_NODE_228_length_32607_cov_15.884032	32607	virulent	-	-	head-tailed	0	0	0	0	0	0	0	0		uvig_205258	75569	temperate	-	Firmicutes	head-tailed	1	0.0132329	0	0	1	0.0132329	1	0.0132329
																Station52_SUR_ALL_assembly_NODE_230_length_32464_cov_28.282175	32464	virulent	Autographiviridae	-	head-tailed	1	0.0308034	0	0	0	0	0	0		uvig_20527	44874	temperate	-	Firmicutes	head-tailed	0	0	0	0	1	0.0222846	1	0.0222846
																Station52_SUR_ALL_assembly_NODE_235_length_32372_cov_5.350713	32372	virulent	-	-	head-tailed	0	0	0	0	0	0	0	0		uvig_205282	18415	virulent	Salasmaviridae	-	head-tailed	0	0	0	0	0	0	0	0
																Station52_SUR_ALL_assembly_NODE_239_length_31920_cov_6.565668	31920	virulent	-	-	head-tailed	0	0	0	0	0	0	0	0		uvig_205347	51836	virulent	Kyanoviridae	-	head-tailed	4	0.0771664	0	0	0	0	0	0
																Station52_SUR_ALL_assembly_NODE_242_length_31707_cov_7.019556	31707	virulent	-	-	head-tailed	0	0	0	0	0	0	0	0		uvig_205352	30939	temperate	Peduoviridae	-	head-tailed	2	0.0646433	0	0	0	0	0	0
																Station52_SUR_ALL_assembly_NODE_243_length_31706_cov_4.118416	31706	virulent	-	-	head-tailed	3	0.0946193	0	0	0	0	0	0		uvig_205354	58386	temperate	-	-	head-tailed	2	0.0342548	0	0	0	0	0	0
																Station52_SUR_ALL_assembly_NODE_245_length_31641_cov_5.642848	31641	virulent	Schitoviridae	-	head-tailed	1	0.0316046	0	0	0	0	0	0		uvig_205378	32711	virulent	-	-	head-tailed	0	0	0	0	0	0	0	0
																Station52_SUR_ALL_assembly_NODE_247_length_31428_cov_17.294234	31428	temperate	Peduoviridae	-	head-tailed	2	0.0636375	0	0	0	0	0	0		uvig_205379	43043	temperate	-	Firmicutes	head-tailed	0	0	0	0	2	0.0464652	2	0.0464652
																Station52_SUR_ALL_assembly_NODE_264_length_30795_cov_7.118022	30795	virulent	-	-	head-tailed	3	0.0974184	0	0	0	0	0	0		uvig_205380	61416	temperate	-	Firmicutes	head-tailed	5	0.081412	0	0	1	0.0162824	1	0.0162824
																Station52_SUR_ALL_assembly_NODE_266_length_30770_cov_25.822367	30770	temperate	Kyanoviridae	-	head-tailed	0	0	0	0	0	0	0	0		uvig_205391	40369	temperate	-	Firmicutes	head-tailed	1	0.0247715	0	0	2	0.049543	1	0.0247715
																Station52_SUR_ALL_assembly_NODE_269_length_30646_cov_10.786571	30646	temperate	Kyanoviridae	-	head-tailed	0	0	0	0	0	0	0	0		uvig_205393	37978	virulent	Casjensviridae	-	head-tailed	0	0	0	0	0	0	0	0
																Station52_SUR_ALL_assembly_NODE_26_length_63546_cov_11.279299	63546	virulent	-	-	head-tailed	0	0	0	0	0	0	0	0		uvig_205396	35932	temperate	Trabyvirinae	-	head-tailed	1	0.0278303	0	0	0	0	0	0
																Station52_SUR_ALL_assembly_NODE_28_length_62793_cov_11.148124	62793	virulent	Pachyviridae	-	head-tailed	2	0.0318507	0	0	0	0	0	0		uvig_205399	32829	temperate	-	-	head-tailed	0	0	0	0	0	0	0	0
																Station52_SUR_ALL_assembly_NODE_302_length_29277_cov_5.441996	29277	virulent	-	-	head-tailed	0	0	0	0	0	0	0	0		uvig_2054	35981	temperate	-	-	head-tailed	2	0.0555849	0	0	0	0	0	0
																Station52_SUR_ALL_assembly_NODE_309_length_29056_cov_4.652495	29056	virulent	-	-	head-tailed	0	0	0	0	0	0	0	0		uvig_20540	32279	temperate	-	-	head-tailed	3	0.0929397	2	0.0619598	0	0	0	0
																Station52_SUR_ALL_assembly_NODE_316_length_28706_cov_14.041046	28706	virulent	Kyanoviridae	-	head-tailed	0	0	0	0	0	0	0	0		uvig_20543	86012	virulent	Crevaviridae	-	icosahedral	0	0	0	0	0	0	0	0
																Station52_SUR_ALL_assembly_NODE_31_length_61362_cov_7.901463	61362	temperate	Autographiviridae	Bacteroidota	head-tailed	0	0	0	0	1	0.0162967	1	0.0162967		uvig_205492	31827	temperate	-	-	head-tailed	1	0.0314199	0	0	0	0	0	0
																Station52_SUR_ALL_assembly_NODE_327_length_28375_cov_5.023164	28375	virulent	-	-	head-tailed	1	0.0352423	0	0	0	0	0	0		uvig_205499	37558	temperate	-	-	head-tailed	2	0.053251	0	0	1	0.0266255	0	0
																Station52_SUR_ALL_assembly_NODE_328_length_28351_cov_31.393377	28351	virulent	-	-	head-tailed	1	0.0352721	0	0	0	0	0	0		uvig_205502	101759	virulent	Suoliviridae	-	head-tailed	1	0.00982714	0	0	0	0	0	0
																Station52_SUR_ALL_assembly_NODE_33_length_60307_cov_10.731959	60307	virulent	-	-	head-tailed	1	0.0165818	0	0	0	0	0	0		uvig_205503	100291	virulent	Suoliviridae	-	icosahedral	1	0.00997098	0	0	0	0	0	0
																Station52_SUR_ALL_assembly_NODE_342_length_27945_cov_3.165687	27945	virulent	Skryabinvirinae	-	head-tailed	1	0.0357846	0	0	0	0	0	0		uvig_205504	95965	virulent	Crevaviridae	-	head-tailed	0	0	0	0	0	0	0	0
																Station52_SUR_ALL_assembly_NODE_35_length_59448_cov_15.798360	59448	virulent	-	-	head-tailed	4	0.0672857	0	0	0	0	0	0		uvig_205505	92187	virulent	Crevaviridae	-	icosahedral	1	0.0108475	0	0	0	0	0	0
																Station52_SUR_ALL_assembly_NODE_370_length_26424_cov_41.669688	26424	virulent	-	-	head-tailed	0	0	0	0	0	0	0	0		uvig_205510	45077	temperate	-	Firmicutes	head-tailed	2	0.0443685	0	0	1	0.0221843	1	0.0221843
																Station52_SUR_ALL_assembly_NODE_40_length_57705_cov_82.969350	57705	virulent	Chaseviridae	-	head-tailed	0	0	0	0	0	0	0	0		uvig_205530	163228	virulent	Straboviridae	-	icosahedral	0	0	0	0	0	0	0	0
																Station52_SUR_ALL_assembly_NODE_41_length_56742_cov_11.442571	56742	virulent	-	-	head-tailed	1	0.0176236	0	0	0	0	0	0		uvig_205531	49390	virulent	-	Bacteroidota	head-tailed	1	0.020247	0	0	1	0.020247	1	0.020247
																Station52_SUR_ALL_assembly_NODE_42_length_56706_cov_5.521862	56706	virulent	Autographiviridae	-	head-tailed	0	0	0	0	0	0	0	0		uvig_205535	81983	temperate	-	-	head-tailed	5	0.0609883	0	0	0	0	0	0
																Station52_SUR_ALL_assembly_NODE_430_length_24379_cov_6.779148	24379	temperate	-	-	head-tailed	2	0.0820378	1	0.0410189	0	0	0	0		uvig_205536	79142	temperate	Herelleviridae	Firmicutes	head-tailed	4	0.0505421	0	0	2	0.025271	2	0.025271
																Station52_SUR_ALL_assembly_NODE_48_length_55826_cov_120.741407	55826	virulent	-	-	head-tailed	2	0.0358256	0	0	0	0	0	0		uvig_205540	55666	virulent	-	-	head-tailed	5	0.0898214	0	0	0	0	0	0
																Station52_SUR_ALL_assembly_NODE_502_length_22522_cov_9.166689	22522	-	Lavidaviridae	-	NA_moprh	0	0	0	0	0	0	0	0		uvig_205542	53789	temperate	-	-	head-tailed	0	0	0	0	0	0	0	0
																Station52_SUR_ALL_assembly_NODE_52_length_53498_cov_7.187377	53498	virulent	-	-	head-tailed	1	0.0186923	0	0	0	0	0	0		uvig_205543	53493	temperate	-	-	head-tailed	3	0.0560821	0	0	0	0	0	0
																Station52_SUR_ALL_assembly_NODE_62_length_51868_cov_5.910698	51868	virulent	Stanwilliamsviridae	-	head-tailed	1	0.0192797	0	0	0	0	0	0		uvig_205545	51451	virulent	-	-	head-tailed	2	0.0388719	0	0	0	0	0	0
																Station52_SUR_ALL_assembly_NODE_65_length_51573_cov_6.060891	51573	virulent	-	-	head-tailed	3	0.05817	0	0	0	0	0	0		uvig_205547	46439	temperate	-	-	head-tailed	0	0	0	0	0	0	0	0
																Station52_SUR_ALL_assembly_NODE_69_length_51145_cov_20.899393	51145	virulent	-	-	head-tailed	1	0.0195523	0	0	0	0	0	0		uvig_205550	42729	temperate	-	-	head-tailed	0	0	0	0	0	0	0	0
																Station52_SUR_ALL_assembly_NODE_72_length_50604_cov_34.993511	50604	virulent	-	-	head-tailed	0	0	0	0	0	0	0	0		uvig_205551	40595	temperate	-	Firmicutes	head-tailed	2	0.0492672	0	0	1	0.0246336	1	0.0246336
																Station52_SUR_ALL_assembly_NODE_75_length_50036_cov_14.854265	50036	temperate	-	Proteobacteria	head-tailed	1	0.0199856	0	0	1	0.0199856	1	0.0199856		uvig_205555	37476	virulent	-	Firmicutes	head-tailed	1	0.0266837	0	0	1	0.0266837	1	0.0266837
																Station52_SUR_ALL_assembly_NODE_77_length_49912_cov_22.986542	49912	virulent	Kyanoviridae	-	head-tailed	2	0.0400705	0	0	1	0.0200353	1	0.0200353		uvig_205559	31841	temperate	Suoliviridae	-	head-tailed	1	0.031406	0	0	0	0	0	0
																Station52_SUR_ALL_assembly_NODE_83_length_47355_cov_6.576068	47355	virulent	-	-	head-tailed	0	0	0	0	0	0	0	0		uvig_20557	63440	virulent	-	-	head-tailed	0	0	0	0	0	0	0	0
																Station52_SUR_ALL_assembly_NODE_9_length_93913_cov_11.384112	93913	virulent	Aoguangviridae	-	head-tailed	1	0.0106482	0	0	0	0	0	0		uvig_20559	57969	temperate	-	-	head-tailed	2	0.0345012	0	0	0	0	0	0
																Station56_MES_COMBINED_FINAL_NODE_427_length_66263_cov_17.368128	66263	temperate	-	-	head-tailed	3	0.0452741	0	0	1	0.0150914	0	0		uvig_20565	41513	temperate	-	-	head-tailed	0	0	0	0	0	0	0	0
																Station56_MES_COMBINED_FINAL_NODE_548_length_54431_cov_41.058445	54431	virulent	-	-	head-tailed	0	0	0	0	0	0	0	0		uvig_205654	74853	temperate	-	Proteobacteria	head-tailed	1	0.0133595	0	0	1	0.0133595	1	0.0133595
																Station56_MES_COMBINED_FINAL_NODE_565_length_53343_cov_7.264187	53343	virulent	-	-	head-tailed	2	0.0374932	0	0	0	0	0	0		uvig_205656	31937	temperate	Peduoviridae	-	head-tailed	1	0.0313116	0	0	0	0	0	0
																Station56_MES_COMBINED_FINAL_NODE_642_length_48771_cov_12.680023	48771	virulent	-	Proteobacteria	head-tailed	0	0	0	0	1	0.020504	1	0.020504		uvig_205658	75232	temperate	-	-	head-tailed	2	0.0265844	0	0	0	0	0	0
																Station56_MES_COMBINED_FINAL_NODE_687_length_46259_cov_207.046792	46259	virulent	-	Proteobacteria	head-tailed	1	0.0216174	0	0	1	0.0216174	1	0.0216174		uvig_205664	32365	virulent	-	-	head-tailed	1	0.0308976	0	0	0	0	0	0
																Station56_MES_COMBINED_FINAL_NODE_874_length_38991_cov_23.201844	38991	temperate	-	-	head-tailed	0	0	0	0	0	0	0	0		uvig_205675	96622	virulent	Intestiviridae	-	head-tailed	1	0.0103496	0	0	0	0	0	0
																Station56_MES_COMBINED_FINAL_NODE_899_length_38266_cov_8.646280	38266	temperate	-	-	head-tailed	2	0.0522657	1	0.0261329	0	0	0	0		uvig_205676	95762	virulent	Intestiviridae	-	head-tailed	0	0	0	0	0	0	0	0
																Station56_MES_COMBINED_FINAL_NODE_903_length_38087_cov_8.451515	38087	virulent	-	Proteobacteria	head-tailed	1	0.0262557	0	0	1	0.0262557	1	0.0262557		uvig_205678	86025	virulent	Suoliviridae	-	head-tailed	4	0.0464981	0	0	0	0	0	0
																Station56_SUR_ALL_assembly_NODE_100_length_62322_cov_4.837362	62322	virulent	-	-	head-tailed	1	0.0160457	0	0	0	0	0	0		uvig_205706	106675	virulent	Autographiviridae	-	head-tailed	5	0.0468713	2	0.0187485	1	0.00937427	1	0.00937427
																Station56_SUR_ALL_assembly_NODE_1022_length_18070_cov_21.108243	18070	temperate	Autographiviridae	-	NA_moprh	0	0	0	0	0	0	0	0		uvig_205714	53129	temperate	-	Firmicutes	head-tailed	2	0.0376442	0	0	2	0.0376442	2	0.0376442
																Station56_SUR_ALL_assembly_NODE_104_length_60658_cov_8.182070	60658	virulent	-	-	head-tailed	1	0.0164859	0	0	0	0	0	0		uvig_205721	35500	temperate	-	-	head-tailed	1	0.028169	0	0	0	0	0	0
																Station56_SUR_ALL_assembly_NODE_120_length_57482_cov_23.688091	57482	virulent	Autographiviridae	-	head-tailed	4	0.069587	0	0	0	0	0	0		uvig_205833	61856	virulent	-	Firmicutes	head-tailed	1	0.0161666	0	0	1	0.0161666	1	0.0161666
																Station56_SUR_ALL_assembly_NODE_121_length_57284_cov_5.436475	57284	virulent	Autographiviridae	-	head-tailed	1	0.0174569	0	0	0	0	0	0		uvig_205889	152181	virulent	Intestiviridae	-	head-tailed	2	0.0131422	0	0	0	0	0	0
																Station56_SUR_ALL_assembly_NODE_124_length_56570_cov_6.676015	56570	virulent	Kyanoviridae	-	head-tailed	1	0.0176772	0	0	0	0	0	0		uvig_205988	62354	virulent	-	-	head-tailed	2	0.0320749	0	0	0	0	0	0
																Station56_SUR_ALL_assembly_NODE_128_length_55831_cov_7.629823	55831	virulent	Straboviridae	-	head-tailed	0	0	0	0	0	0	0	0		uvig_205989	62190	virulent	-	-	head-tailed	1	0.0160798	0	0	0	0	0	0
																Station56_SUR_ALL_assembly_NODE_133_length_55091_cov_28.016916	55091	virulent	-	-	head-tailed	0	0	0	0	0	0	0	0		uvig_205999	102796	virulent	Kyanoviridae	-	head-tailed	8	0.077824	0	0	1	0.009728	0	0
																Station56_SUR_ALL_assembly_NODE_148_length_50452_cov_7.273905	50452	virulent	-	-	head-tailed	0	0	0	0	0	0	0	0		uvig_206000	43259	temperate	-	Firmicutes	head-tailed	2	0.0462332	0	0	1	0.0231166	1	0.0231166
																Station56_SUR_ALL_assembly_NODE_165_length_47650_cov_17.214077	47650	virulent	-	-	head-tailed	0	0	0	0	0	0	0	0		uvig_206002	143503	temperate	Herelleviridae	Firmicutes	head-tailed	7	0.0487795	0	0	2	0.013937	1	0.0069685
																Station56_SUR_ALL_assembly_NODE_166_length_47568_cov_19.371414	47568	virulent	Deeyouvirinae	-	head-tailed	0	0	0	0	0	0	0	0		uvig_20601	45538	virulent	Steigviridae	-	head-tailed	1	0.0219597	0	0	0	0	0	0
																Station56_SUR_ALL_assembly_NODE_177_length_46306_cov_59.225098	46306	virulent	-	-	head-tailed	0	0	0	0	0	0	0	0		uvig_206016	59512	temperate	-	-	head-tailed	3	0.05041	0	0	0	0	0	0
																Station56_SUR_ALL_assembly_NODE_194_length_43514_cov_15.918452	43514	virulent	-	-	head-tailed	0	0	0	0	0	0	0	0		uvig_206018	39455	temperate	-	Firmicutes	head-tailed	1	0.0253453	0	0	1	0.0253453	1	0.0253453
																Station56_SUR_ALL_assembly_NODE_202_length_42330_cov_7.621762	42330	virulent	-	-	head-tailed	1	0.0236239	0	0	0	0	0	0		uvig_206020	89999	virulent	Crevaviridae	-	icosahedral	0	0	0	0	0	0	0	0
																Station56_SUR_ALL_assembly_NODE_218_length_41082_cov_17.463987	41082	virulent	Autographiviridae	-	head-tailed	0	0	0	0	0	0	0	0		uvig_206021	49215	virulent	-	Firmicutes	head-tailed	3	0.060957	0	0	1	0.020319	1	0.020319
																Station56_SUR_ALL_assembly_NODE_221_length_40619_cov_7.055542	40619	temperate	Autographiviridae	-	head-tailed	1	0.024619	0	0	0	0	0	0		uvig_206043	56487	virulent	-	-	head-tailed	1	0.0177032	0	0	0	0	0	0
																Station56_SUR_ALL_assembly_NODE_227_length_40196_cov_3.952169	40196	virulent	-	-	head-tailed	0	0	0	0	0	0	0	0		uvig_206050	46331	temperate	-	-	head-tailed	1	0.0215838	1	0.0215838	0	0	0	0
																Station56_SUR_ALL_assembly_NODE_250_length_38178_cov_6.637804	38178	virulent	-	-	head-tailed	0	0	0	0	0	0	0	0		uvig_206058	39231	virulent	Autographiviridae	-	head-tailed	0	0	0	0	0	0	0	0
																Station56_SUR_ALL_assembly_NODE_251_length_37984_cov_5.673179	37984	virulent	-	-	head-tailed	0	0	0	0	0	0	0	0		uvig_206065	33128	temperate	-	Firmicutes	head-tailed	0	0	0	0	1	0.0301859	1	0.0301859
																Station56_SUR_ALL_assembly_NODE_258_length_37718_cov_6.012692	37718	virulent	Autographiviridae	-	head-tailed	2	0.0530251	0	0	0	0	0	0		uvig_20613	37922	temperate	Peduoviridae	Firmicutes	head-tailed	1	0.0263699	0	0	1	0.0263699	1	0.0263699
																Station56_SUR_ALL_assembly_NODE_277_length_36720_cov_24.531133	36720	temperate	-	-	NA_moprh	1	0.0272331	0	0	0	0	0	0		uvig_20614	107183	virulent	Intestiviridae	Bacteroidota	head-tailed	4	0.0373194	0	0	1	0.00932984	1	0.00932984
																Station56_SUR_ALL_assembly_NODE_286_length_36200_cov_9.075086	36200	temperate	Autographiviridae	Proteobacteria	head-tailed	1	0.0276243	0	0	1	0.0276243	1	0.0276243		uvig_20623	44016	virulent	-	Bacteroidota	head-tailed	1	0.022719	0	0	1	0.022719	1	0.022719
																Station56_SUR_ALL_assembly_NODE_289_length_35945_cov_9.284703	35945	virulent	Autographiviridae	-	head-tailed	1	0.0278203	0	0	0	0	0	0		uvig_206241	33711	temperate	Peduoviridae	-	head-tailed	2	0.0593278	0	0	0	0	0	0
																Station56_SUR_ALL_assembly_NODE_300_length_35611_cov_9.590168	35611	virulent	Kyanoviridae	Cyanobacteriota	head-tailed	0	0	0	0	1	0.0280812	1	0.0280812		uvig_206256	40954	temperate	-	-	head-tailed	4	0.0976706	1	0.0244176	0	0	0	0
																Station56_SUR_ALL_assembly_NODE_304_length_35225_cov_5.409952	35225	temperate	Kyanoviridae	-	head-tailed	1	0.0283889	0	0	0	0	0	0		uvig_206301	40646	virulent	-	-	head-tailed	0	0	0	0	0	0	0	0
																Station56_SUR_ALL_assembly_NODE_306_length_35171_cov_6.690910	35171	virulent	Autographiviridae	-	head-tailed	0	0	0	0	0	0	0	0		uvig_206463	43087	temperate	-	-	head-tailed	0	0	0	0	0	0	0	0
																Station56_SUR_ALL_assembly_NODE_308_length_35006_cov_52.041744	35006	temperate	-	-	head-tailed	3	0.0856996	0	0	0	0	0	0		uvig_206465	49995	temperate	-	-	head-tailed	3	0.060006	0	0	0	0	0	0
																Station56_SUR_ALL_assembly_NODE_309_length_34877_cov_5.923927	34877	virulent	-	-	head-tailed	1	0.0286722	0	0	0	0	0	0		uvig_206470	33626	virulent	-	Proteobacteria	head-tailed	0	0	0	0	1	0.0297389	1	0.0297389
																Station56_SUR_ALL_assembly_NODE_310_length_34796_cov_7.406897	34796	temperate	Kyanoviridae	-	head-tailed	0	0	0	0	0	0	0	0		uvig_206474	39116	temperate	Peduoviridae	-	head-tailed	2	0.05113	0	0	1	0.025565	0	0
																Station56_SUR_ALL_assembly_NODE_315_length_34662_cov_30.374520	34662	virulent	-	-	head-tailed	0	0	0	0	0	0	0	0		uvig_206489	57230	temperate	Skryabinvirinae	-	head-tailed	1	0.0174734	0	0	0	0	0	0
																Station56_SUR_ALL_assembly_NODE_330_length_33770_cov_5.350912	33770	temperate	-	-	head-tailed	0	0	0	0	0	0	0	0		uvig_206517	141797	temperate	-	-	head-tailed	2	0.0141047	0	0	0	0	0	0
																Station56_SUR_ALL_assembly_NODE_335_length_33522_cov_33.863836	33522	virulent	-	-	head-tailed	0	0	0	0	0	0	0	0		uvig_206518	39993	virulent	-	-	head-tailed	0	0	0	0	0	0	0	0
																Station56_SUR_ALL_assembly_NODE_338_length_33453_cov_11.649470	33453	virulent	-	-	head-tailed	0	0	0	0	0	0	0	0		uvig_206519	62123	temperate	-	-	head-tailed	2	0.0321942	0	0	0	0	0	0
																Station56_SUR_ALL_assembly_NODE_344_length_33008_cov_43.862501	33008	virulent	Autographiviridae	-	head-tailed	0	0	0	0	0	0	0	0		uvig_206520	38380	temperate	Gochnauervirinae	Firmicutes	head-tailed	0	0	0	0	1	0.0260552	1	0.0260552
																Station56_SUR_ALL_assembly_NODE_353_length_32565_cov_4.901999	32565	temperate	Autographiviridae	-	head-tailed	0	0	0	0	0	0	0	0		uvig_206530	49136	virulent	-	-	head-tailed	4	0.0814067	0	0	0	0	0	0
																Station56_SUR_ALL_assembly_NODE_361_length_32276_cov_7.195990	32276	virulent	Autographiviridae	-	head-tailed	0	0	0	0	0	0	0	0		uvig_20662	61561	virulent	-	-	head-tailed	0	0	0	0	0	0	0	0
																Station56_SUR_ALL_assembly_NODE_402_length_31002_cov_10.003231	31002	virulent	-	-	head-tailed	0	0	0	0	0	0	0	0		uvig_206636	57867	virulent	-	Firmicutes	head-tailed	2	0.034562	0	0	1	0.017281	1	0.017281
																Station56_SUR_ALL_assembly_NODE_427_length_30143_cov_6.236074	30143	virulent	-	-	head-tailed	0	0	0	0	0	0	0	0		uvig_206653	42254	temperate	-	Proteobacteria	head-tailed	1	0.0236664	0	0	2	0.0473328	2	0.0473328
																Station56_SUR_ALL_assembly_NODE_51_length_99870_cov_26.977228	99870	virulent	Aoguangviridae	-	head-tailed	0	0	0	0	0	0	0	0		uvig_206657	61398	temperate	-	-	head-tailed	1	0.0162872	0	0	0	0	0	0
																Station56_SUR_ALL_assembly_NODE_537_length_26264_cov_9.801626	26264	virulent	-	-	head-tailed	1	0.0380749	0	0	0	0	0	0		uvig_206671	95903	virulent	Intestiviridae	-	head-tailed	1	0.0104272	0	0	0	0	0	0
																Station56_SUR_ALL_assembly_NODE_60_length_89220_cov_5.002680	89220	virulent	Kyanoviridae	-	head-tailed	0	0	0	0	0	0	0	0		uvig_206674	53712	temperate	Vequintavirinae	-	head-tailed	1	0.0186178	0	0	0	0	0	0
																Station56_SUR_ALL_assembly_NODE_92_length_64612_cov_6.759732	64612	virulent	-	-	head-tailed	3	0.046431	0	0	0	0	0	0		uvig_206712	50768	virulent	-	Bacteroidota	head-tailed	1	0.0196974	0	0	1	0.0196974	1	0.0196974
																Station56_SUR_ALL_assembly_NODE_974_length_18580_cov_4.391417	18580	temperate	-	-	head-tailed	1	0.0538213	0	0	0	0	0	0		uvig_206714	45843	temperate	-	-	head-tailed	1	0.0218136	0	0	0	0	0	0
																Station58_DCM_ALL_assembly_NODE_104_length_45231_cov_9.546396	45231	temperate	Autographiviridae	Cyanobacteriota	head-tailed	0	0	0	0	1	0.0221087	1	0.0221087		uvig_206716	37312	virulent	-	Firmicutes	head-tailed	2	0.0536021	0	0	1	0.026801	1	0.026801
																Station58_DCM_ALL_assembly_NODE_111_length_44401_cov_4.297907	44401	virulent	Autographiviridae	-	head-tailed	0	0	0	0	0	0	0	0		uvig_206717	85069	virulent	Suoliviridae	-	head-tailed	3	0.0352655	0	0	0	0	0	0
																Station58_DCM_ALL_assembly_NODE_119_length_42719_cov_22.783963	42719	temperate	Autographiviridae	-	head-tailed	0	0	0	0	0	0	0	0		uvig_206718	49778	temperate	-	-	head-tailed	1	0.0200892	0	0	0	0	0	0
																Station58_DCM_ALL_assembly_NODE_129_length_41197_cov_5.246755	41197	virulent	Zobellviridae	-	head-tailed	0	0	0	0	0	0	0	0		uvig_206719	148159	virulent	Suoliviridae	Bacteroidota	icosahedral	1	0.00674951	0	0	2	0.013499	2	0.013499
																Station58_DCM_ALL_assembly_NODE_12_length_84418_cov_20.500279	84418	virulent	Aoguangviridae	-	head-tailed	1	0.0118458	0	0	0	0	0	0		uvig_206722	104603	temperate	-	-	head-tailed	7	0.0669197	1	0.00955996	0	0	0	0
																Station58_DCM_ALL_assembly_NODE_134_length_40893_cov_5.457344	40893	virulent	-	-	head-tailed	4	0.0978163	0	0	0	0	0	0		uvig_206724	80802	virulent	Steigviridae	-	head-tailed	2	0.0247519	0	0	0	0	0	0
																Station58_DCM_ALL_assembly_NODE_141_length_40576_cov_13.611115	40576	virulent	Autographiviridae	-	head-tailed	2	0.0492902	0	0	0	0	0	0		uvig_206725	80024	virulent	Suoliviridae	-	head-tailed	2	0.0249925	0	0	0	0	0	0
																Station58_DCM_ALL_assembly_NODE_149_length_39466_cov_4.461013	39466	virulent	Autographiviridae	-	head-tailed	1	0.0253383	0	0	0	0	0	0		uvig_206730	56656	temperate	-	Firmicutes	head-tailed	1	0.0176504	0	0	1	0.0176504	1	0.0176504
																Station58_DCM_ALL_assembly_NODE_151_length_39366_cov_8.890260	39366	virulent	Autographiviridae	-	head-tailed	0	0	0	0	0	0	0	0		uvig_206731	55947	virulent	Deejayvirinae	-	head-tailed	0	0	0	0	0	0	0	0
																Station58_DCM_ALL_assembly_NODE_152_length_39309_cov_6.294263	39309	virulent	-	-	head-tailed	1	0.0254395	0	0	0	0	0	0		uvig_206743	45442	temperate	Gorgonvirinae	Firmicutes	head-tailed	2	0.0440121	0	0	2	0.0440121	1	0.0220061
																Station58_DCM_ALL_assembly_NODE_165_length_38380_cov_6.758982	38380	temperate	-	-	NA_moprh	1	0.0260552	0	0	0	0	0	0		uvig_206748	42785	temperate	-	-	head-tailed	1	0.0233727	0	0	0	0	0	0
																Station58_DCM_ALL_assembly_NODE_171_length_38059_cov_9.162904	38059	virulent	Kyanoviridae	-	head-tailed	0	0	0	0	0	0	0	0		uvig_20675	83553	virulent	Crevaviridae	-	icosahedral	0	0	0	0	0	0	0	0
																Station58_DCM_ALL_assembly_NODE_172_length_38048_cov_4.230674	38048	temperate	Autographiviridae	-	head-tailed	0	0	0	0	0	0	0	0		uvig_206750	42463	temperate	-	Firmicutes	head-tailed	0	0	0	0	1	0.0235499	1	0.0235499
																Station58_DCM_ALL_assembly_NODE_181_length_37364_cov_6.569648	37364	virulent	Zobellviridae	-	head-tailed	1	0.0267637	0	0	0	0	0	0		uvig_206754	39911	virulent	-	-	head-tailed	0	0	0	0	0	0	0	0
																Station58_DCM_ALL_assembly_NODE_185_length_37288_cov_15.760078	37288	virulent	-	Cyanobacteriota	head-tailed	1	0.0268183	0	0	1	0.0268183	1	0.0268183		uvig_206755	39544	temperate	-	Firmicutes	head-tailed	0	0	0	0	1	0.0252883	1	0.0252883
																Station58_DCM_ALL_assembly_NODE_18_length_75354_cov_14.509502	75354	virulent	Kyanoviridae	-	head-tailed	0	0	0	0	0	0	0	0		uvig_206762	33989	temperate	-	-	head-tailed	2	0.0588426	1	0.0294213	0	0	0	0
																Station58_DCM_ALL_assembly_NODE_190_length_37144_cov_9.946534	37144	temperate	Zobellviridae	-	head-tailed	0	0	0	0	0	0	0	0		uvig_206868	78174	virulent	Demerecviridae	-	head-tailed	2	0.025584	0	0	0	0	0	0
																Station58_DCM_ALL_assembly_NODE_193_length_36948_cov_8.354972	36948	virulent	Kyanoviridae	-	head-tailed	1	0.0270651	0	0	0	0	0	0		uvig_206869	59493	temperate	-	Firmicutes	head-tailed	3	0.0504261	0	0	1	0.0168087	1	0.0168087
																Station58_DCM_ALL_assembly_NODE_194_length_36796_cov_12.860891	36796	virulent	-	-	head-tailed	1	0.0271769	0	0	0	0	0	0		uvig_206871	61792	virulent	-	-	head-tailed	1	0.0161833	0	0	0	0	0	0
																Station58_DCM_ALL_assembly_NODE_197_length_36634_cov_3.707482	36634	virulent	-	-	head-tailed	2	0.0545941	0	0	0	0	0	0		uvig_206908	37830	temperate	Peduoviridae	-	head-tailed	3	0.0793021	0	0	0	0	0	0
																Station58_DCM_ALL_assembly_NODE_199_length_36500_cov_22.905694	36500	virulent	-	-	head-tailed	0	0	0	0	0	0	0	0		uvig_20691	35892	temperate	Aliceevansviridae	Firmicutes	head-tailed	1	0.0278614	0	0	2	0.0557227	2	0.0557227
																Station58_DCM_ALL_assembly_NODE_19_length_73919_cov_5.306536	73919	virulent	-	-	head-tailed	4	0.0541133	0	0	0	0	0	0		uvig_20692	91529	temperate	Straboviridae	Firmicutes	head-tailed	1	0.0109255	0	0	2	0.021851	2	0.021851
																Station58_DCM_ALL_assembly_NODE_1_length_188177_cov_109.367022	188177	virulent	-	-	head-tailed	4	0.0212566	0	0	1	0.00531415	0	0		uvig_206923	59710	temperate	-	-	head-tailed	2	0.0334952	0	0	0	0	0	0
																Station58_DCM_ALL_assembly_NODE_202_length_36419_cov_20.324057	36419	virulent	Aoguangviridae	-	head-tailed	0	0	0	0	0	0	0	0		uvig_206925	97126	virulent	Suoliviridae	-	head-tailed	0	0	0	0	0	0	0	0
																Station58_DCM_ALL_assembly_NODE_223_length_35504_cov_4.723011	35504	virulent	Pachyviridae	-	head-tailed	0	0	0	0	0	0	0	0		uvig_206926	93994	virulent	Intestiviridae	-	head-tailed	0	0	0	0	0	0	0	0
																Station58_DCM_ALL_assembly_NODE_227_length_35385_cov_24.825106	35385	temperate	Kyanoviridae	-	head-tailed	0	0	0	0	0	0	0	0		uvig_206927	93890	virulent	Crevaviridae	-	icosahedral	0	0	0	0	0	0	0	0
																Station58_DCM_ALL_assembly_NODE_231_length_35188_cov_3.596533	35188	virulent	-	-	head-tailed	0	0	0	0	0	0	0	0		uvig_20693	35187	virulent	-	-	head-tailed	0	0	0	0	0	0	0	0
																Station58_DCM_ALL_assembly_NODE_233_length_35160_cov_147.142857	35160	virulent	Aoguangviridae	-	head-tailed	0	0	0	0	0	0	0	0		uvig_206930	42483	virulent	Autographiviridae	-	head-tailed	3	0.0706165	0	0	0	0	0	0
																Station58_DCM_ALL_assembly_NODE_237_length_34978_cov_10.895656	34978	virulent	Autographiviridae	-	head-tailed	0	0	0	0	0	0	0	0		uvig_206952	54579	temperate	-	-	head-tailed	3	0.0549662	0	0	0	0	0	0
																Station58_DCM_ALL_assembly_NODE_240_length_34864_cov_13.877101	34864	virulent	-	-	head-tailed	0	0	0	0	0	0	0	0		uvig_206967	35710	temperate	-	Firmicutes	head-tailed	1	0.0280034	0	0	1	0.0280034	1	0.0280034
																Station58_DCM_ALL_assembly_NODE_243_length_34746_cov_35.006457	34746	virulent	Aoguangviridae	-	head-tailed	1	0.0287803	0	0	0	0	0	0		uvig_207069	53380	virulent	Kyanoviridae	-	head-tailed	5	0.093668	0	0	1	0.0187336	0	0
																Station58_DCM_ALL_assembly_NODE_246_length_34503_cov_10.794124	34503	temperate	-	-	head-tailed	1	0.028983	0	0	0	0	0	0		uvig_207070	54919	temperate	-	-	head-tailed	0	0	0	0	0	0	0	0
																Station58_DCM_ALL_assembly_NODE_250_length_34356_cov_7.308912	34356	virulent	Duneviridae	-	head-tailed	0	0	0	0	0	0	0	0		uvig_207072	38911	temperate	-	-	head-tailed	1	0.0256997	0	0	0	0	0	0
																Station58_DCM_ALL_assembly_NODE_253_length_34227_cov_10.595663	34227	virulent	-	-	head-tailed	0	0	0	0	0	0	0	0		uvig_207081	98514	virulent	Suoliviridae	-	head-tailed	0	0	0	0	0	0	0	0
																Station58_DCM_ALL_assembly_NODE_256_length_34166_cov_4.372373	34166	virulent	-	Firmicutes	head-tailed	0	0	0	0	1	0.0292689	1	0.0292689		uvig_207082	66023	virulent	-	-	head-tailed	3	0.0454387	0	0	0	0	0	0
																Station58_DCM_ALL_assembly_NODE_267_length_33588_cov_4.052903	33588	virulent	-	-	head-tailed	0	0	0	0	0	0	0	0		uvig_207085	47767	virulent	-	-	head-tailed	1	0.020935	0	0	0	0	0	0
																Station58_DCM_ALL_assembly_NODE_271_length_33440_cov_21.353572	33440	temperate	Anaerodiviridae	-	head-tailed	2	0.0598086	0	0	0	0	0	0		uvig_207103	87728	virulent	Intestiviridae	-	head-tailed	0	0	0	0	0	0	0	0
																Station58_DCM_ALL_assembly_NODE_273_length_33400_cov_6.186985	33400	temperate	Autographiviridae	-	head-tailed	0	0	0	0	0	0	0	0		uvig_207104	68584	virulent	-	-	head-tailed	6	0.087484	0	0	0	0	0	0
																Station58_DCM_ALL_assembly_NODE_276_length_33067_cov_33.869351	33067	virulent	Suoliviridae	-	head-tailed	1	0.0302416	0	0	0	0	0	0		uvig_207105	84057	virulent	Suoliviridae	-	head-tailed	3	0.0356901	0	0	0	0	0	0
																Station58_DCM_ALL_assembly_NODE_277_length_33067_cov_7.951927	33067	virulent	-	-	head-tailed	0	0	0	0	0	0	0	0		uvig_207106	85885	virulent	Intestiviridae	-	head-tailed	3	0.0349304	0	0	0	0	0	0
																Station58_DCM_ALL_assembly_NODE_278_length_33029_cov_23.649330	33029	virulent	-	-	head-tailed	0	0	0	0	0	0	0	0		uvig_207108	161876	virulent	Suoliviridae	Firmicutes	icosahedral	2	0.0123551	1	0.00617757	1	0.00617757	1	0.00617757
																Station58_DCM_ALL_assembly_NODE_279_length_33009_cov_7.690994	33009	virulent	-	-	head-tailed	1	0.0302948	0	0	0	0	0	0		uvig_207111	59385	virulent	-	-	head-tailed	0	0	0	0	0	0	0	0
																Station58_DCM_ALL_assembly_NODE_283_length_32791_cov_6.617821	32791	temperate	-	-	head-tailed	0	0	0	0	0	0	0	0		uvig_207118	41793	virulent	-	-	head-tailed	0	0	0	0	0	0	0	0
																Station58_DCM_ALL_assembly_NODE_287_length_32738_cov_53.694551	32738	virulent	-	-	head-tailed	0	0	0	0	0	0	0	0		uvig_2072	171129	virulent	Steigviridae	-	icosahedral	1	0.00584354	0	0	0	0	0	0
																Station58_DCM_ALL_assembly_NODE_288_length_32638_cov_9.873615	32638	virulent	-	-	head-tailed	0	0	0	0	0	0	0	0		uvig_207215	42589	temperate	Herelleviridae	Firmicutes	head-tailed	4	0.093921	1	0.0234802	2	0.0469605	2	0.0469605
																Station58_DCM_ALL_assembly_NODE_289_length_32524_cov_4.621762	32524	virulent	-	Proteobacteria	head-tailed	0	0	0	0	1	0.0307465	1	0.0307465		uvig_207220	94385	virulent	Crevaviridae	-	head-tailed	1	0.0105949	0	0	1	0.0105949	1	0.0105949
																Station58_DCM_ALL_assembly_NODE_28_length_64970_cov_4.471601	64970	virulent	-	-	head-tailed	2	0.0307834	0	0	0	0	0	0		uvig_207222	36303	temperate	-	Firmicutes	head-tailed	1	0.0275459	0	0	2	0.0550919	1	0.0275459
																Station58_DCM_ALL_assembly_NODE_293_length_32441_cov_6.446211	32441	virulent	-	-	head-tailed	0	0	0	0	0	0	0	0		uvig_207223	30194	virulent	Mccleskeyvirinae	-	head-tailed	0	0	0	0	0	0	0	0
																Station58_DCM_ALL_assembly_NODE_294_length_32376_cov_6.776554	32376	virulent	Kyanoviridae	-	head-tailed	0	0	0	0	0	0	0	0		uvig_207249	89155	virulent	Intestiviridae	-	icosahedral	1	0.0112164	0	0	0	0	0	0
																Station58_DCM_ALL_assembly_NODE_296_length_32253_cov_4.383564	32253	virulent	Bclasvirinae	-	head-tailed	1	0.0310049	0	0	0	0	0	0		uvig_207252	98641	virulent	Steigviridae	-	head-tailed	1	0.0101378	0	0	1	0.0101378	1	0.0101378
																Station58_DCM_ALL_assembly_NODE_304_length_31716_cov_4.737311	31716	virulent	-	-	head-tailed	0	0	0	0	0	0	0	0		uvig_207253	151669	virulent	Steigviridae	Bacteroidota	head-tailed	2	0.0131866	0	0	2	0.0131866	2	0.0131866
																Station58_DCM_ALL_assembly_NODE_309_length_31464_cov_5.352574	31464	temperate	-	-	head-tailed	1	0.0317824	0	0	0	0	0	0		uvig_207259	55650	virulent	-	-	head-tailed	0	0	0	0	0	0	0	0
																Station58_DCM_ALL_assembly_NODE_30_length_64389_cov_4.385706	64389	virulent	-	-	head-tailed	1	0.0155306	0	0	0	0	0	0		uvig_207270	42862	temperate	-	Firmicutes	head-tailed	0	0	0	0	1	0.0233307	1	0.0233307
																Station58_DCM_ALL_assembly_NODE_317_length_31105_cov_25.197971	31105	virulent	-	-	head-tailed	0	0	0	0	0	0	0	0		uvig_207277	35025	temperate	-	-	head-tailed	0	0	0	0	0	0	0	0
																Station58_DCM_ALL_assembly_NODE_319_length_30979_cov_19.055653	30979	temperate	Kyanoviridae	-	head-tailed	0	0	0	0	0	0	0	0		uvig_207280	33638	temperate	-	Actinomycetota	head-tailed	0	0	0	0	1	0.0297283	1	0.0297283
																Station58_DCM_ALL_assembly_NODE_31_length_62959_cov_6.567118	62959	virulent	-	Proteobacteria	head-tailed	0	0	0	0	1	0.0158834	1	0.0158834		uvig_207377	41012	temperate	-	-	head-tailed	2	0.0487662	1	0.0243831	0	0	0	0
																Station58_DCM_ALL_assembly_NODE_33_length_61198_cov_4.939797	61198	virulent	-	-	head-tailed	1	0.0163404	0	0	0	0	0	0		uvig_207391	337704	virulent	Steigviridae	-	head-tailed	1	0.00296117	0	0	0	0	0	0
																Station58_DCM_ALL_assembly_NODE_342_length_30041_cov_33.908891	30041	virulent	Autographiviridae	-	head-tailed	0	0	0	0	1	0.0332878	1	0.0332878		uvig_207392	95181	virulent	Crevaviridae	-	head-tailed	0	0	0	0	1	0.0105063	1	0.0105063
																Station58_DCM_ALL_assembly_NODE_37_length_60450_cov_4.982118	60450	virulent	-	-	head-tailed	1	0.0165426	0	0	0	0	0	0		uvig_207393	94120	virulent	Intestiviridae	-	icosahedral	0	0	0	0	0	0	0	0
																Station58_DCM_ALL_assembly_NODE_38_length_60090_cov_10.128575	60090	virulent	-	-	head-tailed	1	0.0166417	0	0	0	0	0	0		uvig_207394	78703	virulent	-	-	head-tailed	3	0.038118	0	0	0	0	0	0
																Station58_DCM_ALL_assembly_NODE_427_length_26571_cov_2.802195	26571	virulent	Autographiviridae	-	head-tailed	0	0	0	0	0	0	0	0		uvig_207396	42812	temperate	-	Firmicutes	head-tailed	3	0.0700738	0	0	1	0.0233579	1	0.0233579
																Station58_DCM_ALL_assembly_NODE_42_length_59481_cov_7.581261	59481	virulent	-	-	head-tailed	2	0.0336242	0	0	0	0	0	0		uvig_20742	85563	virulent	Suoliviridae	-	head-tailed	3	0.0350619	0	0	0	0	0	0
																Station58_DCM_ALL_assembly_NODE_437_length_26308_cov_11.668762	26308	virulent	Assiduviridae	-	head-tailed	0	0	0	0	0	0	0	0		uvig_207441	98339	virulent	Steigviridae	-	head-tailed	1	0.0101689	0	0	1	0.0101689	1	0.0101689
																Station58_DCM_ALL_assembly_NODE_43_length_59474_cov_8.953399	59474	virulent	-	-	head-tailed	1	0.0168141	0	0	0	0	0	0		uvig_207442	57779	temperate	-	-	head-tailed	3	0.051922	0	0	0	0	0	0
																Station58_DCM_ALL_assembly_NODE_444_length_26145_cov_8.834496	26145	-	-	-	head-tailed	1	0.0382482	0	0	0	0	0	0		uvig_207443	37843	temperate	-	Firmicutes	head-tailed	0	0	0	0	1	0.026425	1	0.026425
																Station58_DCM_ALL_assembly_NODE_45_length_59195_cov_8.020054	59195	virulent	-	-	head-tailed	1	0.0168933	0	0	1	0.0168933	1	0.0168933		uvig_207444	50447	temperate	-	-	head-tailed	2	0.0396456	0	0	0	0	0	0
																Station58_DCM_ALL_assembly_NODE_47_length_58504_cov_8.405088	58504	virulent	-	-	head-tailed	1	0.0170928	0	0	0	0	0	0		uvig_207447	104244	virulent	Suoliviridae	-	head-tailed	7	0.0671501	0	0	0	0	0	0
																Station58_DCM_ALL_assembly_NODE_48_length_58450_cov_27.765271	58450	temperate	Zobellviridae	-	head-tailed	3	0.0513259	0	0	0	0	0	0		uvig_207453	67116	virulent	-	-	head-tailed	1	0.0148996	0	0	0	0	0	0
																Station58_DCM_ALL_assembly_NODE_53_length_57750_cov_14.938608	57750	virulent	-	-	head-tailed	1	0.017316	0	0	0	0	0	0		uvig_207458	56122	virulent	Kyanoviridae	-	head-tailed	2	0.0356366	1	0.0178183	1	0.0178183	1	0.0178183
																Station58_DCM_ALL_assembly_NODE_54_length_57310_cov_7.406445	57310	virulent	-	-	head-tailed	1	0.017449	0	0	0	0	0	0		uvig_207459	55847	virulent	-	-	head-tailed	3	0.0537182	0	0	0	0	0	0
																Station58_DCM_ALL_assembly_NODE_55_length_57238_cov_10.094923	57238	virulent	Autographiviridae	-	head-tailed	1	0.0174709	0	0	0	0	0	0		uvig_207460	55547	temperate	-	Firmicutes	head-tailed	1	0.0180028	0	0	1	0.0180028	1	0.0180028
																Station58_DCM_ALL_assembly_NODE_56_length_56857_cov_24.870814	56857	virulent	Kyanoviridae	-	head-tailed	1	0.017588	0	0	0	0	0	0		uvig_207463	47686	temperate	Gochnauervirinae	-	head-tailed	1	0.0209705	0	0	0	0	0	0
																Station58_DCM_ALL_assembly_NODE_5_length_107658_cov_9.546518	107658	virulent	Aoguangviridae	-	head-tailed	3	0.027866	0	0	0	0	0	0		uvig_207467	40021	temperate	Kyanoviridae	-	head-tailed	3	0.0749606	0	0	0	0	0	0
																Station58_DCM_ALL_assembly_NODE_61_length_55816_cov_14.666057	55816	virulent	Kyanoviridae	-	head-tailed	2	0.035832	0	0	0	0	0	0		uvig_207574	35130	temperate	Mccleskeyvirinae	-	head-tailed	1	0.0284657	0	0	0	0	0	0
																Station58_DCM_ALL_assembly_NODE_62_length_55680_cov_22.537187	55680	virulent	Chaseviridae	-	head-tailed	0	0	0	0	0	0	0	0		uvig_207594	93940	virulent	Crevaviridae	-	icosahedral	1	0.0106451	0	0	0	0	0	0
																Station58_DCM_ALL_assembly_NODE_65_length_55014_cov_8.720919	55014	virulent	Peduoviridae	-	head-tailed	0	0	0	0	0	0	0	0		uvig_207595	93922	virulent	Suoliviridae	-	head-tailed	0	0	0	0	0	0	0	0
																Station58_DCM_ALL_assembly_NODE_79_length_51248_cov_7.132792	51248	virulent	-	-	head-tailed	0	0	0	0	0	0	0	0		uvig_207610	37506	temperate	-	-	head-tailed	0	0	0	0	0	0	0	0
																Station58_DCM_ALL_assembly_NODE_82_length_50433_cov_26.360693	50433	virulent	-	Proteobacteria	head-tailed	0	0	0	0	1	0.0198283	1	0.0198283		uvig_207616	59453	virulent	-	-	head-tailed	0	0	0	0	0	0	0	0
																Station58_DCM_ALL_assembly_NODE_96_length_46397_cov_12.671982	46397	virulent	Autographiviridae	-	head-tailed	0	0	0	0	0	0	0	0		uvig_207710	54097	virulent	Kyanoviridae	-	head-tailed	10	0.184853	1	0.0184853	0	0	0	0
																Station62_SUR_ALL_assembly_NODE_10_length_93610_cov_4.860243	93610	virulent	Aoguangviridae	-	head-tailed	1	0.0106826	0	0	0	0	0	0		uvig_207729	98380	virulent	Suoliviridae	-	icosahedral	0	0	0	0	0	0	0	0
																Station62_SUR_ALL_assembly_NODE_111_length_45235_cov_5.475808	45235	virulent	-	-	head-tailed	0	0	0	0	0	0	0	0		uvig_207732	38657	temperate	Arquatrovirinae	Actinomycetota	head-tailed	1	0.0258685	0	0	1	0.0258685	1	0.0258685
																Station62_SUR_ALL_assembly_NODE_12_length_91252_cov_23.986776	91252	virulent	Aoguangviridae	-	head-tailed	2	0.0219173	0	0	0	0	0	0		uvig_20775	39041	temperate	-	Firmicutes	head-tailed	4	0.102456	0	0	1	0.0256141	1	0.0256141
																Station62_SUR_ALL_assembly_NODE_131_length_41307_cov_8.807137	41307	virulent	-	-	head-tailed	0	0	0	0	0	0	0	0		uvig_207767	51046	virulent	-	Bacteroidota	head-tailed	1	0.0195902	0	0	1	0.0195902	1	0.0195902
																Station62_SUR_ALL_assembly_NODE_134_length_41026_cov_5.487735	41026	virulent	Vequintavirinae	-	head-tailed	0	0	0	0	0	0	0	0		uvig_207768	36810	temperate	-	-	head-tailed	2	0.0543331	0	0	0	0	0	0
																Station62_SUR_ALL_assembly_NODE_13_length_90614_cov_10.121324	90614	virulent	Aoguangviridae	-	head-tailed	1	0.0110358	0	0	0	0	0	0		uvig_207769	142529	virulent	Herelleviridae	-	head-tailed	2	0.0140322	0	0	0	0	0	0
																Station62_SUR_ALL_assembly_NODE_147_length_39960_cov_10.783962	39960	virulent	Autographiviridae	-	head-tailed	0	0	0	0	0	0	0	0		uvig_207770	120083	temperate	-	-	head-tailed	3	0.0249827	0	0	0	0	0	0
																Station62_SUR_ALL_assembly_NODE_155_length_39354_cov_23.063360	39354	temperate	-	-	NA_moprh	0	0	0	0	0	0	0	0		uvig_207771	103312	virulent	Steigviridae	-	head-tailed	1	0.00967942	0	0	0	0	0	0
																Station62_SUR_ALL_assembly_NODE_161_length_38904_cov_4.955443	38904	temperate	-	-	head-tailed	1	0.0257043	0	0	0	0	0	0		uvig_207772	93909	virulent	-	-	head-tailed	6	0.0638916	0	0	0	0	0	0
																Station62_SUR_ALL_assembly_NODE_172_length_38273_cov_3.932493	38273	virulent	-	-	head-tailed	1	0.0261281	0	0	1	0.0261281	1	0.0261281		uvig_207773	67483	temperate	-	Actinomycetota	head-tailed	2	0.0296371	0	0	1	0.0148185	1	0.0148185
																Station62_SUR_ALL_assembly_NODE_176_length_38200_cov_4.168934	38200	virulent	-	-	head-tailed	1	0.026178	0	0	0	0	0	0		uvig_207774	62848	temperate	Suoliviridae	-	head-tailed	1	0.0159114	0	0	0	0	0	0
																Station62_SUR_ALL_assembly_NODE_17_length_81779_cov_15.436261	81779	virulent	Aoguangviridae	-	head-tailed	2	0.0244562	0	0	0	0	0	0		uvig_207778	56894	virulent	-	-	head-tailed	1	0.0175765	0	0	0	0	0	0
																Station62_SUR_ALL_assembly_NODE_190_length_37198_cov_2.841451	37198	virulent	-	-	head-tailed	0	0	0	0	0	0	0	0		uvig_207782	46310	temperate	-	Firmicutes	head-tailed	0	0	0	0	1	0.0215936	1	0.0215936
																Station62_SUR_ALL_assembly_NODE_196_length_36441_cov_5.576623	36441	virulent	Kyanoviridae	-	head-tailed	1	0.0274416	0	0	0	0	0	0		uvig_20779	39079	virulent	-	Firmicutes	head-tailed	2	0.0511784	0	0	1	0.0255892	1	0.0255892
																Station62_SUR_ALL_assembly_NODE_197_length_36432_cov_4.270968	36432	virulent	-	-	head-tailed	1	0.0274484	0	0	0	0	0	0		uvig_207910	42642	temperate	-	Firmicutes	head-tailed	1	0.0234511	0	0	1	0.0234511	1	0.0234511
																Station62_SUR_ALL_assembly_NODE_209_length_35774_cov_5.260478	35774	temperate	Autographiviridae	-	head-tailed	0	0	0	0	1	0.0279533	0	0		uvig_207937	45457	temperate	Autographiviridae	-	head-tailed	2	0.0439976	0	0	0	0	0	0
																Station62_SUR_ALL_assembly_NODE_217_length_35174_cov_10.435832	35174	virulent	Kyanoviridae	-	head-tailed	0	0	0	0	0	0	0	0		uvig_207946	182717	virulent	Suoliviridae	-	icosahedral	1	0.00547294	0	0	0	0	0	0
																Station62_SUR_ALL_assembly_NODE_220_length_35053_cov_27.292160	35053	temperate	Autographiviridae	-	head-tailed	0	0	0	0	1	0.0285282	1	0.0285282		uvig_207947	96954	virulent	Intestiviridae	-	head-tailed	1	0.0103142	0	0	0	0	0	0
																Station62_SUR_ALL_assembly_NODE_223_length_34919_cov_8.911542	34919	temperate	-	-	head-tailed	1	0.0286377	0	0	0	0	0	0		uvig_207948	58698	temperate	-	-	head-tailed	3	0.0511091	0	0	0	0	0	0
																Station62_SUR_ALL_assembly_NODE_225_length_34805_cov_4.054763	34805	virulent	-	-	head-tailed	0	0	0	0	0	0	0	0		uvig_207970	107852	virulent	Intestiviridae	-	head-tailed	4	0.0370879	0	0	0	0	0	0
																Station62_SUR_ALL_assembly_NODE_229_length_34410_cov_21.836036	34410	virulent	Autographiviridae	-	head-tailed	1	0.0290613	0	0	0	0	0	0		uvig_207971	76926	virulent	Steigviridae	-	head-tailed	3	0.0389985	0	0	0	0	0	0
																Station62_SUR_ALL_assembly_NODE_230_length_34292_cov_4.874755	34292	virulent	-	-	head-tailed	1	0.0291613	0	0	0	0	0	0		uvig_207989	46855	virulent	Queuovirinae	-	head-tailed	0	0	0	0	0	0	0	0
																Station62_SUR_ALL_assembly_NODE_235_length_34104_cov_34.278040	34104	virulent	-	-	head-tailed	0	0	0	0	0	0	0	0		uvig_208058	101968	temperate	-	Firmicutes	head-tailed	6	0.058842	0	0	1	0.009807	1	0.009807
																Station62_SUR_ALL_assembly_NODE_240_length_33834_cov_5.426804	33834	virulent	Kyanoviridae	-	head-tailed	1	0.0295561	0	0	0	0	0	0		uvig_208064	37188	virulent	-	-	head-tailed	2	0.0537808	0	0	0	0	0	0
																Station62_SUR_ALL_assembly_NODE_241_length_33757_cov_31.316331	33757	virulent	-	-	head-tailed	0	0	0	0	0	0	0	0		uvig_208075	55886	temperate	-	Firmicutes	head-tailed	0	0	0	0	1	0.0178936	1	0.0178936
																Station62_SUR_ALL_assembly_NODE_242_length_33694_cov_9.335444	33694	virulent	Ounavirinae	-	head-tailed	0	0	0	0	0	0	0	0		uvig_208077	35210	temperate	Gochnauervirinae	-	head-tailed	2	0.056802	0	0	0	0	0	0
																Station62_SUR_ALL_assembly_NODE_244_length_33683_cov_4.170840	33683	virulent	-	-	head-tailed	1	0.0296886	0	0	0	0	0	0		uvig_208078	175432	virulent	Steigviridae	-	head-tailed	1	0.00570021	0	0	0	0	0	0
																Station62_SUR_ALL_assembly_NODE_246_length_33511_cov_17.185109	33511	virulent	-	-	head-tailed	0	0	0	0	0	0	0	0		uvig_208079	93639	virulent	Steigviridae	-	head-tailed	1	0.0106793	0	0	0	0	0	0
																Station62_SUR_ALL_assembly_NODE_251_length_33391_cov_4.681935	33391	virulent	-	-	head-tailed	1	0.0299482	0	0	0	0	0	0		uvig_208100	100360	temperate	Autographiviridae	-	head-tailed	4	0.0398565	1	0.00996413	0	0	0	0
																Station62_SUR_ALL_assembly_NODE_252_length_33378_cov_30.553041	33378	virulent	-	-	head-tailed	0	0	0	0	0	0	0	0		uvig_208103	63408	virulent	-	-	head-tailed	3	0.0473126	0	0	0	0	0	0
																Station62_SUR_ALL_assembly_NODE_253_length_33302_cov_48.971065	33302	virulent	-	-	head-tailed	0	0	0	0	0	0	0	0		uvig_208104	58758	virulent	-	-	head-tailed	0	0	0	0	0	0	0	0
																Station62_SUR_ALL_assembly_NODE_258_length_33139_cov_7.343278	33139	temperate	-	-	head-tailed	0	0	0	0	0	0	0	0		uvig_208114	36401	temperate	-	-	head-tailed	2	0.0549435	1	0.0274718	0	0	0	0
																Station62_SUR_ALL_assembly_NODE_259_length_33106_cov_11.313969	33106	virulent	Autographiviridae	-	head-tailed	0	0	0	0	0	0	0	0		uvig_208157	58312	temperate	Herelleviridae	-	head-tailed	1	0.0171491	0	0	0	0	0	0
																Station62_SUR_ALL_assembly_NODE_25_length_69872_cov_9.345131	69872	virulent	Autographiviridae	-	head-tailed	0	0	0	0	0	0	0	0		uvig_208172	36759	temperate	-	Actinomycetota	head-tailed	1	0.0272042	0	0	1	0.0272042	1	0.0272042
																Station62_SUR_ALL_assembly_NODE_268_length_32868_cov_10.050498	32868	virulent	Autographiviridae	-	head-tailed	0	0	0	0	0	0	0	0		uvig_208179	38706	temperate	-	Firmicutes	head-tailed	1	0.0258358	0	0	2	0.0516716	1	0.0258358
																Station62_SUR_ALL_assembly_NODE_269_length_32857_cov_35.683403	32857	virulent	-	-	head-tailed	0	0	0	0	0	0	0	0		uvig_208181	96301	virulent	Crevaviridae	-	head-tailed	0	0	0	0	1	0.0103841	1	0.0103841
																Station62_SUR_ALL_assembly_NODE_277_length_32730_cov_15.328233	32730	virulent	-	-	head-tailed	0	0	0	0	0	0	0	0		uvig_208182	93615	virulent	Intestiviridae	-	head-tailed	1	0.010682	0	0	0	0	0	0
																Station62_SUR_ALL_assembly_NODE_288_length_32316_cov_3.254270	32316	virulent	-	-	head-tailed	0	0	0	0	0	0	0	0		uvig_208183	50241	virulent	-	-	head-tailed	2	0.0398081	0	0	0	0	0	0
																Station62_SUR_ALL_assembly_NODE_295_length_32075_cov_6.637039	32075	temperate	Kyanoviridae	-	head-tailed	1	0.0311769	0	0	0	0	0	0		uvig_208184	37598	temperate	-	-	head-tailed	2	0.0531943	0	0	0	0	0	0
																Station62_SUR_ALL_assembly_NODE_298_length_31994_cov_16.209744	31994	virulent	Aoguangviridae	-	head-tailed	2	0.0625117	0	0	0	0	0	0		uvig_208185	35460	virulent	-	-	head-tailed	0	0	0	0	0	0	0	0
																Station62_SUR_ALL_assembly_NODE_305_length_31795_cov_5.046629	31795	virulent	-	-	head-tailed	0	0	0	0	0	0	0	0		uvig_208231	126016	temperate	-	-	icosahedral	8	0.063484	0	0	0	0	0	0
																Station62_SUR_ALL_assembly_NODE_314_length_31391_cov_10.166007	31391	virulent	-	-	head-tailed	0	0	0	0	0	0	0	0		uvig_208232	46152	temperate	-	-	head-tailed	1	0.0216675	0	0	0	0	0	0
																Station62_SUR_ALL_assembly_NODE_315_length_31366_cov_27.494331	31366	virulent	Zobellviridae	Proteobacteria	head-tailed	0	0	0	0	1	0.0318817	1	0.0318817		uvig_208248	44743	temperate	-	-	head-tailed	3	0.0670496	0	0	0	0	0	0
																Station62_SUR_ALL_assembly_NODE_325_length_31021_cov_20.050313	31021	virulent	-	-	head-tailed	2	0.0644725	0	0	0	0	0	0		uvig_208259	35853	virulent	-	Proteobacteria	head-tailed	0	0	0	0	1	0.0278917	1	0.0278917
																Station62_SUR_ALL_assembly_NODE_329_length_30811_cov_8.009136	30811	virulent	-	-	head-tailed	0	0	0	0	0	0	0	0		uvig_208265	33415	temperate	-	-	head-tailed	1	0.0299267	0	0	0	0	0	0
																Station62_SUR_ALL_assembly_NODE_333_length_30769_cov_28.943088	30769	virulent	Steigviridae	-	head-tailed	0	0	0	0	0	0	0	0		uvig_208347	41283	temperate	-	-	head-tailed	1	0.024223	0	0	0	0	0	0
																Station62_SUR_ALL_assembly_NODE_349_length_30297_cov_18.447027	30297	temperate	-	-	head-tailed	0	0	0	0	0	0	0	0		uvig_208361	39640	temperate	-	-	head-tailed	0	0	0	0	0	0	0	0
																Station62_SUR_ALL_assembly_NODE_350_length_30270_cov_5.255204	30270	virulent	Autographiviridae	-	head-tailed	0	0	0	0	0	0	0	0		uvig_208376	29353	virulent	-	-	head-tailed	0	0	0	0	0	0	0	0
																Station62_SUR_ALL_assembly_NODE_353_length_30193_cov_14.519477	30193	virulent	-	-	head-tailed	0	0	0	0	0	0	0	0		uvig_208400	74635	temperate	-	-	head-tailed	3	0.0401956	2	0.0267971	0	0	0	0
																Station62_SUR_ALL_assembly_NODE_362_length_29752_cov_9.204196	29752	virulent	-	-	head-tailed	1	0.0336112	0	0	0	0	0	0		uvig_208403	49001	temperate	-	-	head-tailed	1	0.0204077	0	0	0	0	0	0
																Station62_SUR_ALL_assembly_NODE_366_length_29686_cov_19.767237	29686	virulent	-	-	head-tailed	0	0	0	0	0	0	0	0		uvig_208406	42189	temperate	-	-	head-tailed	2	0.0474057	1	0.0237029	0	0	0	0
																Station62_SUR_ALL_assembly_NODE_376_length_29308_cov_7.118142	29308	virulent	-	-	head-tailed	1	0.0341204	0	0	0	0	0	0		uvig_208476	50278	temperate	-	Firmicutes	head-tailed	0	0	0	0	1	0.0198894	1	0.0198894
																Station62_SUR_ALL_assembly_NODE_388_length_29038_cov_3.881965	29038	virulent	-	-	head-tailed	1	0.0344376	0	0	0	0	0	0		uvig_208486	35298	temperate	Peduoviridae	-	head-tailed	2	0.0566604	1	0.0283302	0	0	0	0
																Station62_SUR_ALL_assembly_NODE_38_length_61130_cov_7.726664	61130	virulent	-	-	head-tailed	2	0.0327172	0	0	0	0	0	0		uvig_208487	38716	temperate	-	Firmicutes	head-tailed	4	0.103316	1	0.0258291	1	0.0258291	1	0.0258291
																Station62_SUR_ALL_assembly_NODE_390_length_28924_cov_15.031487	28924	virulent	-	-	head-tailed	0	0	0	0	0	0	0	0		uvig_208497	96226	virulent	Intestiviridae	-	icosahedral	0	0	0	0	0	0	0	0
																Station62_SUR_ALL_assembly_NODE_399_length_28668_cov_5.542586	28668	virulent	Assiduviridae	-	head-tailed	1	0.0348821	0	0	0	0	0	0		uvig_208498	95963	virulent	Crevaviridae	-	head-tailed	0	0	0	0	1	0.0104207	1	0.0104207
																Station62_SUR_ALL_assembly_NODE_39_length_60841_cov_18.269421	60841	virulent	-	-	head-tailed	0	0	0	0	0	0	0	0		uvig_208531	40925	temperate	-	Firmicutes	head-tailed	0	0	0	0	1	0.0244349	1	0.0244349
																Station62_SUR_ALL_assembly_NODE_41_length_60343_cov_101.523371	60343	virulent	-	-	head-tailed	2	0.0331439	0	0	0	0	0	0		uvig_208532	136947	temperate	-	Firmicutes	head-tailed	5	0.0365105	0	0	1	0.00730209	1	0.00730209
																Station62_SUR_ALL_assembly_NODE_430_length_27516_cov_7.396672	27516	virulent	Steigviridae	-	head-tailed	0	0	0	0	0	0	0	0		uvig_208533	175585	virulent	Steigviridae	Bacteroidota	head-tailed	1	0.00569525	0	0	2	0.0113905	1	0.00569525
																Station62_SUR_ALL_assembly_NODE_435_length_27400_cov_4.792430	27400	virulent	-	-	head-tailed	0	0	0	0	0	0	0	0		uvig_208535	87995	virulent	Intestiviridae	-	icosahedral	0	0	0	0	0	0	0	0
																Station62_SUR_ALL_assembly_NODE_453_length_26940_cov_6.134462	26940	temperate	-	-	head-tailed	1	0.0371195	0	0	0	0	0	0		uvig_208536	85952	virulent	Suoliviridae	-	head-tailed	3	0.0349032	0	0	0	0	0	0
																Station62_SUR_ALL_assembly_NODE_47_length_59153_cov_4.465109	59153	virulent	-	-	head-tailed	0	0	0	0	0	0	0	0		uvig_208537	44112	virulent	-	Bacteroidota	head-tailed	2	0.0453391	0	0	1	0.0226696	1	0.0226696
																Station62_SUR_ALL_assembly_NODE_55_length_57130_cov_5.252965	57130	virulent	-	-	head-tailed	0	0	0	0	0	0	0	0		uvig_208538	97264	temperate	-	-	head-tailed	5	0.0514065	0	0	0	0	0	0
																Station62_SUR_ALL_assembly_NODE_58_length_55801_cov_6.771876	55801	virulent	-	-	head-tailed	2	0.0358417	0	0	0	0	0	0		uvig_208540	89734	virulent	Intestiviridae	-	head-tailed	0	0	0	0	0	0	0	0
																Station62_SUR_ALL_assembly_NODE_59_length_55742_cov_13.343096	55742	virulent	Kyanoviridae	-	head-tailed	5	0.089699	0	0	0	0	0	0		uvig_208554	46723	temperate	-	Bacteroidota	head-tailed	1	0.0214027	0	0	1	0.0214027	1	0.0214027
																Station62_SUR_ALL_assembly_NODE_61_length_55390_cov_15.008964	55390	virulent	-	-	head-tailed	1	0.0180538	0	0	0	0	0	0		uvig_2086	164506	virulent	-	-	head-tailed	3	0.0182364	0	0	0	0	0	0
																Station62_SUR_ALL_assembly_NODE_62_length_55035_cov_7.539196	55035	temperate	Autographiviridae	-	head-tailed	1	0.0181703	0	0	0	0	0	0		uvig_208655	59214	temperate	Herelleviridae	-	head-tailed	0	0	0	0	0	0	0	0
																Station62_SUR_ALL_assembly_NODE_64_length_54337_cov_12.606426	54337	virulent	-	-	head-tailed	2	0.0368073	0	0	0	0	0	0		uvig_208656	32296	temperate	-	-	head-tailed	2	0.0619272	0	0	0	0	0	0
																Station62_SUR_ALL_assembly_NODE_65_length_53797_cov_9.991738	53797	temperate	Autographiviridae	-	head-tailed	2	0.0371768	0	0	0	0	0	0		uvig_208675	59890	virulent	-	-	head-tailed	2	0.0333946	0	0	0	0	0	0
																Station62_SUR_ALL_assembly_NODE_66_length_53648_cov_11.965760	53648	virulent	-	-	head-tailed	0	0	0	0	0	0	0	0		uvig_208699	104030	virulent	Suoliviridae	-	icosahedral	0	0	0	0	0	0	0	0
																Station62_SUR_ALL_assembly_NODE_71_length_52867_cov_34.996592	52867	virulent	-	-	head-tailed	1	0.0189154	0	0	0	0	0	0		uvig_208700	98894	virulent	Intestiviridae	-	head-tailed	1	0.0101118	0	0	0	0	0	0
																Station62_SUR_ALL_assembly_NODE_73_length_51709_cov_28.484261	51709	temperate	-	-	head-tailed	1	0.019339	0	0	0	0	0	0		uvig_208701	95975	virulent	Suoliviridae	-	icosahedral	0	0	0	0	0	0	0	0
																Station62_SUR_ALL_assembly_NODE_85_length_49595_cov_23.817299	49595	virulent	Zobellviridae	-	head-tailed	1	0.0201633	0	0	0	0	0	0		uvig_208702	95669	virulent	Suoliviridae	-	head-tailed	0	0	0	0	0	0	0	0
																Station62_SUR_ALL_assembly_NODE_86_length_49320_cov_6.579214	49320	virulent	Autographiviridae	-	head-tailed	2	0.0405515	0	0	0	0	0	0		uvig_208703	95193	virulent	Intestiviridae	-	head-tailed	0	0	0	0	0	0	0	0
																Station62_SUR_ALL_assembly_NODE_89_length_48536_cov_8.401663	48536	virulent	Kyanoviridae	-	head-tailed	0	0	0	0	0	0	0	0		uvig_208706	47412	temperate	Pachyviridae	-	head-tailed	2	0.0421834	0	0	0	0	0	0
																Station62_SUR_ALL_assembly_NODE_8_length_96965_cov_19.439707	96965	virulent	Aoguangviridae	-	head-tailed	2	0.020626	0	0	0	0	0	0		uvig_208707	40197	virulent	Autographiviridae	-	head-tailed	0	0	0	0	0	0	0	0
																Station62_SUR_ALL_assembly_NODE_9_length_96398_cov_8.634794	96398	virulent	Aoguangviridae	-	head-tailed	1	0.0103737	0	0	0	0	0	0		uvig_208765	96526	virulent	Steigviridae	-	head-tailed	4	0.0414396	0	0	0	0	0	0
																Station64_DCM_ALL_assembly_NODE_109_length_42218_cov_7.918222	42218	temperate	Autographiviridae	-	head-tailed	0	0	0	0	0	0	0	0		uvig_208766	99894	virulent	-	-	head-tailed	4	0.0400424	0	0	0	0	0	0
																Station64_DCM_ALL_assembly_NODE_114_length_42014_cov_3.764365	42014	virulent	-	-	head-tailed	2	0.0476032	0	0	0	0	0	0		uvig_208767	37639	temperate	-	-	head-tailed	1	0.0265682	0	0	0	0	0	0
																Station64_DCM_ALL_assembly_NODE_117_length_41904_cov_28.252264	41904	virulent	-	-	head-tailed	1	0.0238641	0	0	0	0	0	0		uvig_208785	42719	temperate	-	-	head-tailed	0	0	0	0	0	0	0	0
																Station64_DCM_ALL_assembly_NODE_132_length_39981_cov_4.326855	39981	virulent	-	-	head-tailed	1	0.0250119	0	0	0	0	0	0		uvig_208792	37087	virulent	-	Firmicutes	head-tailed	0	0	0	0	1	0.0269636	1	0.0269636
																Station64_DCM_ALL_assembly_NODE_133_length_39829_cov_5.662770	39829	virulent	-	-	head-tailed	2	0.0502147	0	0	0	0	0	0		uvig_20881	86557	virulent	Suoliviridae	-	head-tailed	2	0.0231062	0	0	0	0	0	0
																Station64_DCM_ALL_assembly_NODE_135_length_39567_cov_4.091036	39567	temperate	Autographiviridae	-	head-tailed	0	0	0	0	0	0	0	0		uvig_20882	77876	virulent	-	-	head-tailed	3	0.0385228	0	0	0	0	0	0
																Station64_DCM_ALL_assembly_NODE_143_length_39175_cov_5.570987	39175	virulent	-	-	head-tailed	2	0.051053	0	0	0	0	0	0		uvig_208932	30900	temperate	Tybeckvirinae	-	head-tailed	1	0.0323625	0	0	0	0	0	0
																Station64_DCM_ALL_assembly_NODE_146_length_38968_cov_11.286948	38968	temperate	Autographiviridae	-	head-tailed	1	0.0256621	0	0	0	0	0	0		uvig_208933	33033	temperate	-	-	head-tailed	1	0.0302728	0	0	0	0	0	0
																Station64_DCM_ALL_assembly_NODE_154_length_38464_cov_15.604624	38464	virulent	-	-	head-tailed	0	0	0	0	0	0	0	0		uvig_208949	78380	virulent	-	-	head-tailed	3	0.0382751	0	0	0	0	0	0
																Station64_DCM_ALL_assembly_NODE_161_length_38173_cov_4.137730	38173	virulent	Stanwilliamsviridae	-	head-tailed	0	0	0	0	1	0.0261965	0	0		uvig_208976	57560	virulent	-	-	head-tailed	2	0.0347464	0	0	0	0	0	0
																Station64_DCM_ALL_assembly_NODE_162_length_38120_cov_4.782004	38120	virulent	Schitoviridae	-	head-tailed	0	0	0	0	1	0.0262329	0	0		uvig_208977	44778	temperate	-	-	head-tailed	1	0.0223324	0	0	0	0	0	0
																Station64_DCM_ALL_assembly_NODE_167_length_37512_cov_9.279307	37512	virulent	-	-	head-tailed	0	0	0	0	0	0	0	0		uvig_208990	40618	temperate	-	-	head-tailed	0	0	0	0	0	0	0	0
																Station64_DCM_ALL_assembly_NODE_169_length_37328_cov_3.829448	37328	virulent	Kyanoviridae	-	head-tailed	0	0	0	0	0	0	0	0		uvig_208996	33571	temperate	-	-	head-tailed	1	0.0297876	0	0	0	0	0	0
																Station64_DCM_ALL_assembly_NODE_16_length_70541_cov_14.639361	70541	virulent	Autographiviridae	-	head-tailed	2	0.0283523	0	0	0	0	0	0		uvig_208997	33399	temperate	-	-	head-tailed	0	0	0	0	0	0	0	0
																Station64_DCM_ALL_assembly_NODE_178_length_36395_cov_14.844882	36395	virulent	Autographiviridae	-	head-tailed	0	0	0	0	0	0	0	0		uvig_208998	33224	virulent	-	-	head-tailed	0	0	0	0	0	0	0	0
																Station64_DCM_ALL_assembly_NODE_188_length_35620_cov_3.802306	35620	virulent	-	-	head-tailed	0	0	0	0	0	0	0	0		uvig_20901	86609	virulent	Suoliviridae	-	head-tailed	3	0.0346384	0	0	0	0	0	0
																Station64_DCM_ALL_assembly_NODE_18_length_69220_cov_41.492923	69220	virulent	Zobellviridae	-	head-tailed	0	0	0	0	0	0	0	0		uvig_209107	39409	temperate	-	-	head-tailed	1	0.0253749	0	0	0	0	0	0
																Station64_DCM_ALL_assembly_NODE_190_length_35538_cov_24.534819	35538	virulent	Autographiviridae	-	head-tailed	1	0.0281389	0	0	0	0	0	0		uvig_209110	39417	temperate	Queuovirinae	-	head-tailed	0	0	0	0	0	0	0	0
																Station64_DCM_ALL_assembly_NODE_197_length_35220_cov_48.203754	35220	virulent	-	-	head-tailed	0	0	0	0	0	0	0	0		uvig_209111	30925	virulent	-	-	head-tailed	1	0.0323363	0	0	0	0	0	0
																Station64_DCM_ALL_assembly_NODE_198_length_35014_cov_6.546526	35014	virulent	-	-	head-tailed	0	0	0	0	0	0	0	0		uvig_209119	99737	virulent	Suoliviridae	-	icosahedral	0	0	0	0	0	0	0	0
																Station64_DCM_ALL_assembly_NODE_19_length_68144_cov_4.833894	68144	virulent	-	Proteobacteria	head-tailed	3	0.0440244	0	0	1	0.0146748	1	0.0146748		uvig_209144	56807	virulent	-	-	head-tailed	0	0	0	0	0	0	0	0
																Station64_DCM_ALL_assembly_NODE_1_length_296844_cov_9.476864	296844	virulent	-	-	head-tailed	9	0.030319	0	0	0	0	0	0		uvig_209145	35531	temperate	Suoliviridae	-	head-tailed	1	0.0281444	0	0	0	0	0	0
																Station64_DCM_ALL_assembly_NODE_201_length_34895_cov_8.345637	34895	virulent	Schitoviridae	-	head-tailed	0	0	0	0	0	0	0	0		uvig_209146	130608	virulent	-	Firmicutes	head-tailed	4	0.030626	0	0	1	0.0076565	1	0.0076565
																Station64_DCM_ALL_assembly_NODE_205_length_34413_cov_16.530270	34413	virulent	-	-	head-tailed	0	0	0	0	0	0	0	0		uvig_209147	85061	virulent	Crevaviridae	-	icosahedral	0	0	0	0	0	0	0	0
																Station64_DCM_ALL_assembly_NODE_20_length_66400_cov_13.983435	66400	virulent	Kyanoviridae	-	head-tailed	0	0	0	0	0	0	0	0		uvig_20915	59014	temperate	-	-	head-tailed	1	0.0169451	0	0	0	0	0	0
																Station64_DCM_ALL_assembly_NODE_212_length_34051_cov_3.605042	34051	temperate	Bclasvirinae	-	head-tailed	0	0	0	0	0	0	0	0		uvig_209153	37563	temperate	-	-	head-tailed	2	0.0532439	0	0	0	0	0	0
																Station64_DCM_ALL_assembly_NODE_219_length_33675_cov_20.499405	33675	temperate	Autographiviridae	-	head-tailed	0	0	0	0	0	0	0	0		uvig_209156	35199	temperate	-	Firmicutes	head-tailed	0	0	0	0	1	0.0284099	1	0.0284099
																Station64_DCM_ALL_assembly_NODE_21_length_66297_cov_7.321639	66297	virulent	-	-	NA_moprh	0	0	0	0	0	0	0	0		uvig_20917	89307	virulent	Intestiviridae	-	head-tailed	0	0	0	0	0	0	0	0
																Station64_DCM_ALL_assembly_NODE_225_length_33437_cov_21.031244	33437	virulent	Autographiviridae	-	head-tailed	1	0.029907	0	0	0	0	0	0		uvig_20918	79957	virulent	Pachyviridae	-	head-tailed	2	0.0250134	0	0	0	0	0	0
																Station64_DCM_ALL_assembly_NODE_227_length_33331_cov_4.922106	33331	virulent	Autographiviridae	-	head-tailed	2	0.0600042	0	0	0	0	0	0		uvig_20919	79067	virulent	Suoliviridae	-	head-tailed	2	0.025295	0	0	0	0	0	0
																Station64_DCM_ALL_assembly_NODE_22_length_66022_cov_10.248761	66022	virulent	Autographiviridae	-	head-tailed	1	0.0151465	0	0	1	0.0151465	1	0.0151465		uvig_209228	59517	virulent	-	-	head-tailed	1	0.0168019	0	0	0	0	0	0
																Station64_DCM_ALL_assembly_NODE_231_length_32981_cov_7.501853	32981	virulent	Aoguangviridae	-	head-tailed	1	0.0303205	0	0	0	0	0	0		uvig_209251	63321	temperate	-	-	head-tailed	2	0.0315851	0	0	0	0	0	0
																Station64_DCM_ALL_assembly_NODE_234_length_32795_cov_18.987049	32795	virulent	-	-	head-tailed	1	0.0304925	0	0	0	0	0	0		uvig_209256	100070	virulent	Suoliviridae	-	icosahedral	1	0.009993	0	0	0	0	0	0
																Station64_DCM_ALL_assembly_NODE_240_length_32563_cov_22.834625	32563	temperate	Autographiviridae	-	head-tailed	0	0	0	0	0	0	0	0		uvig_209268	90502	virulent	Suoliviridae	-	icosahedral	0	0	0	0	0	0	0	0
																Station64_DCM_ALL_assembly_NODE_242_length_32462_cov_6.275064	32462	virulent	-	-	head-tailed	0	0	0	0	0	0	0	0		uvig_209306	47004	temperate	Steigviridae	-	head-tailed	3	0.0638244	0	0	0	0	0	0
																Station64_DCM_ALL_assembly_NODE_25_length_63926_cov_12.754536	63926	virulent	-	-	head-tailed	4	0.0625723	0	0	0	0	0	0		uvig_209347	76013	virulent	-	-	head-tailed	3	0.0394669	0	0	0	0	0	0
																Station64_DCM_ALL_assembly_NODE_272_length_30737_cov_6.933414	30737	virulent	-	-	head-tailed	1	0.0325341	0	0	0	0	0	0		uvig_209349	84639	virulent	Crevaviridae	-	icosahedral	0	0	0	0	0	0	0	0
																Station64_DCM_ALL_assembly_NODE_277_length_30418_cov_38.368343	30418	virulent	Assiduviridae	-	head-tailed	0	0	0	0	0	0	0	0		uvig_20941	84508	virulent	Intestiviridae	-	head-tailed	3	0.0354996	0	0	0	0	0	0
																Station64_DCM_ALL_assembly_NODE_282_length_30300_cov_4.377682	30300	virulent	-	-	head-tailed	0	0	0	0	0	0	0	0		uvig_209422	23980	virulent	-	-	head-tailed	0	0	0	0	0	0	0	0
																Station64_DCM_ALL_assembly_NODE_288_length_29985_cov_19.244771	29985	virulent	Schitoviridae	-	head-tailed	1	0.03335	0	0	0	0	0	0		uvig_209434	40993	temperate	Winoviridae	-	head-tailed	2	0.0487888	0	0	0	0	0	0
																Station64_DCM_ALL_assembly_NODE_304_length_29298_cov_4.276237	29298	virulent	-	-	head-tailed	1	0.034132	0	0	0	0	0	0		uvig_209436	73960	virulent	Intestiviridae	Bacteroidota	head-tailed	2	0.0270416	0	0	1	0.0135208	1	0.0135208
																Station64_DCM_ALL_assembly_NODE_34_length_60202_cov_4.222438	60202	virulent	Kyanoviridae	-	head-tailed	3	0.0498322	0	0	0	0	0	0		uvig_209437	44258	temperate	-	-	head-tailed	1	0.0225948	0	0	0	0	0	0
																Station64_DCM_ALL_assembly_NODE_38_length_59071_cov_4.016284	59071	virulent	-	Proteobacteria	head-tailed	1	0.0169288	0	0	1	0.0169288	1	0.0169288		uvig_209442	32754	virulent	Straboviridae	-	head-tailed	0	0	0	0	0	0	0	0
																Station64_DCM_ALL_assembly_NODE_39_length_59012_cov_20.589616	59012	virulent	-	-	head-tailed	1	0.0169457	0	0	0	0	0	0		uvig_209455	96623	virulent	Suoliviridae	-	icosahedral	1	0.0103495	0	0	0	0	0	0
																Station64_DCM_ALL_assembly_NODE_3_length_108296_cov_3.649255	108296	virulent	Kyanoviridae	-	head-tailed	4	0.0369358	0	0	0	0	0	0		uvig_209456	84064	virulent	Steigviridae	-	head-tailed	2	0.0237914	1	0.0118957	0	0	0	0
																Station64_DCM_ALL_assembly_NODE_46_length_56804_cov_6.121923	56804	virulent	-	-	head-tailed	1	0.0176044	0	0	0	0	0	0		uvig_209460	53535	temperate	-	Firmicutes	head-tailed	1	0.0186794	0	0	1	0.0186794	1	0.0186794
																Station64_DCM_ALL_assembly_NODE_47_length_56744_cov_64.375858	56744	virulent	-	-	head-tailed	0	0	0	0	0	0	0	0		uvig_209461	44069	temperate	Pachyviridae	-	head-tailed	2	0.0453834	0	0	0	0	0	0
																Station64_DCM_ALL_assembly_NODE_48_length_56372_cov_21.905428	56372	virulent	Autographiviridae	-	head-tailed	0	0	0	0	0	0	0	0		uvig_209496	46066	temperate	Aliceevansviridae	-	head-tailed	1	0.021708	0	0	0	0	0	0
																Station64_DCM_ALL_assembly_NODE_53_length_54369_cov_11.998398	54369	temperate	-	-	head-tailed	1	0.0183928	0	0	0	0	0	0		uvig_209498	44953	virulent	-	Bacteroidota	head-tailed	1	0.0222455	0	0	1	0.0222455	1	0.0222455
																Station64_DCM_ALL_assembly_NODE_54_length_54314_cov_6.328738	54314	virulent	-	Proteobacteria	head-tailed	1	0.0184115	0	0	1	0.0184115	1	0.0184115		uvig_209499	80734	virulent	Suoliviridae	-	head-tailed	2	0.0247727	0	0	0	0	0	0
																Station64_DCM_ALL_assembly_NODE_55_length_54231_cov_4.499372	54231	temperate	-	-	head-tailed	0	0	0	0	0	0	0	0		uvig_209509	45202	temperate	Intestiviridae	Firmicutes	head-tailed	0	0	0	0	1	0.0221229	1	0.0221229
																Station64_DCM_ALL_assembly_NODE_57_length_53596_cov_7.784128	53596	virulent	-	Proteobacteria	head-tailed	3	0.0559743	0	0	1	0.0186581	1	0.0186581		uvig_209629	97566	virulent	Suoliviridae	-	icosahedral	0	0	0	0	0	0	0	0
																Station64_DCM_ALL_assembly_NODE_58_length_52774_cov_16.505890	52774	virulent	-	-	head-tailed	2	0.0378974	0	0	0	0	0	0		uvig_209630	43365	virulent	Autographiviridae	-	head-tailed	0	0	0	0	0	0	0	0
																Station64_DCM_ALL_assembly_NODE_64_length_51007_cov_14.389641	51007	virulent	Vequintavirinae	-	head-tailed	0	0	0	0	0	0	0	0		uvig_209644	100331	virulent	Herelleviridae	-	head-tailed	4	0.039868	0	0	0	0	0	0
																Station64_DCM_ALL_assembly_NODE_66_length_49254_cov_22.163052	49254	virulent	Casjensviridae	-	head-tailed	1	0.0203029	0	0	0	0	0	0		uvig_209658	43086	temperate	-	Firmicutes	head-tailed	2	0.0464188	0	0	1	0.0232094	1	0.0232094
																Station64_DCM_ALL_assembly_NODE_72_length_47516_cov_14.290639	47516	virulent	Autographiviridae	-	head-tailed	0	0	0	0	0	0	0	0		uvig_20974	80836	virulent	Suoliviridae	-	head-tailed	3	0.0371122	0	0	0	0	0	0
																Station64_DCM_ALL_assembly_NODE_84_length_45905_cov_6.820480	45905	temperate	-	-	head-tailed	0	0	0	0	0	0	0	0		uvig_209742	51081	temperate	Suoliviridae	-	head-tailed	0	0	0	0	0	0	0	0
																Station64_DCM_ALL_assembly_NODE_85_length_45843_cov_12.181248	45843	virulent	Autographiviridae	-	head-tailed	0	0	0	0	0	0	0	0		uvig_209756	96958	virulent	Suoliviridae	-	head-tailed	0	0	0	0	0	0	0	0
																Station64_DCM_ALL_assembly_NODE_95_length_44481_cov_21.994530	44481	temperate	Autographiviridae	-	head-tailed	1	0.0224815	0	0	0	0	0	0		uvig_209801	35688	temperate	-	Firmicutes	head-tailed	2	0.0560412	1	0.0280206	1	0.0280206	1	0.0280206
																Station64_MES_COMBINED_FINAL_NODE_1002_length_40733_cov_6.578298	40733	temperate	Autographiviridae	Proteobacteria	head-tailed	0	0	0	0	1	0.0245501	1	0.0245501		uvig_209811	52365	virulent	Autographiviridae	Bacteroidota	head-tailed	2	0.0381934	0	0	2	0.0381934	2	0.0381934
																Station64_MES_COMBINED_FINAL_NODE_1004_length_40687_cov_19.293759	40687	virulent	Autographiviridae	-	head-tailed	0	0	0	0	0	0	0	0		uvig_209813	50355	temperate	-	-	head-tailed	2	0.039718	0	0	0	0	0	0
																Station64_MES_COMBINED_FINAL_NODE_1010_length_40585_cov_7.187071	40585	virulent	-	-	head-tailed	0	0	0	0	0	0	0	0		uvig_209819	41282	temperate	-	Firmicutes	head-tailed	1	0.0242236	0	0	1	0.0242236	1	0.0242236
																Station64_MES_COMBINED_FINAL_NODE_1015_length_40483_cov_9.933264	40483	virulent	Autographiviridae	-	head-tailed	1	0.0247017	0	0	0	0	0	0		uvig_209832	31143	temperate	-	-	head-tailed	1	0.0321099	0	0	0	0	0	0
																Station64_MES_COMBINED_FINAL_NODE_1021_length_40389_cov_4.192071	40389	temperate	Autographiviridae	-	head-tailed	0	0	0	0	0	0	0	0		uvig_209944	37635	temperate	-	Firmicutes	head-tailed	1	0.026571	0	0	2	0.053142	1	0.026571
																Station64_MES_COMBINED_FINAL_NODE_1028_length_40303_cov_5.740683	40303	temperate	-	-	head-tailed	1	0.024812	0	0	0	0	0	0		uvig_209960	84131	virulent	Suoliviridae	-	head-tailed	5	0.0594311	0	0	1	0.0118862	1	0.0118862
																Station64_MES_COMBINED_FINAL_NODE_1030_length_40302_cov_4.292519	40302	virulent	Autographiviridae	-	head-tailed	1	0.0248127	0	0	0	0	0	0		uvig_209961	149445	virulent	Suoliviridae	Bacteroidota	icosahedral	1	0.00669142	0	0	1	0.00669142	1	0.00669142
																Station64_MES_COMBINED_FINAL_NODE_1033_length_40175_cov_6.386989	40175	temperate	-	-	head-tailed	0	0	0	0	0	0	0	0		uvig_209969	42420	temperate	-	Firmicutes	head-tailed	1	0.0235738	0	0	3	0.0707214	2	0.0471476
																Station64_MES_COMBINED_FINAL_NODE_1049_length_39735_cov_11.984753	39735	virulent	Queuovirinae	-	head-tailed	4	0.100667	0	0	0	0	0	0		uvig_209971	38136	temperate	Gochnauervirinae	-	head-tailed	4	0.104888	1	0.0262219	0	0	0	0
																Station64_MES_COMBINED_FINAL_NODE_1063_length_39458_cov_20.568815	39458	virulent	Autographiviridae	-	head-tailed	0	0	0	0	0	0	0	0		uvig_210057	44574	temperate	-	-	head-tailed	0	0	0	0	0	0	0	0
																Station64_MES_COMBINED_FINAL_NODE_1075_length_39245_cov_7.182521	39245	temperate	Autographiviridae	-	head-tailed	1	0.025481	0	0	0	0	0	0		uvig_210059	53424	temperate	-	-	head-tailed	1	0.0187182	0	0	0	0	0	0
																Station64_MES_COMBINED_FINAL_NODE_1078_length_39118_cov_8.099660	39118	virulent	Aliceevansviridae	-	head-tailed	0	0	0	0	0	0	0	0		uvig_210062	41761	temperate	-	Firmicutes	head-tailed	0	0	0	0	1	0.0239458	1	0.0239458
																Station64_MES_COMBINED_FINAL_NODE_1083_length_39042_cov_5.722754	39042	temperate	Autographiviridae	-	head-tailed	0	0	0	0	0	0	0	0		uvig_210063	38694	temperate	Helgolandviridae	Firmicutes	head-tailed	1	0.0258438	0	0	1	0.0258438	1	0.0258438
																Station64_MES_COMBINED_FINAL_NODE_1084_length_39034_cov_19.833859	39034	virulent	Stanwilliamsviridae	-	head-tailed	1	0.0256187	0	0	0	0	0	0		uvig_210074	60111	virulent	-	-	head-tailed	0	0	0	0	0	0	0	0
																Station64_MES_COMBINED_FINAL_NODE_1098_length_38744_cov_15.358526	38744	virulent	Autographiviridae	-	head-tailed	0	0	0	0	0	0	0	0		uvig_210080	97621	virulent	Intestiviridae	-	head-tailed	1	0.0102437	0	0	0	0	0	0
																Station64_MES_COMBINED_FINAL_NODE_1108_length_38500_cov_14.256314	38500	temperate	Autographiviridae	-	head-tailed	0	0	0	0	0	0	0	0		uvig_210081	95283	virulent	Crevaviridae	-	head-tailed	0	0	0	0	0	0	0	0
																Station64_MES_COMBINED_FINAL_NODE_1139_length_37879_cov_8.424122	37879	virulent	-	-	head-tailed	1	0.0263999	0	0	0	0	0	0		uvig_210083	55802	virulent	Straboviridae	-	head-tailed	0	0	0	0	0	0	0	0
																Station64_MES_COMBINED_FINAL_NODE_1181_length_36970_cov_10.764784	36970	virulent	-	-	head-tailed	0	0	0	0	0	0	0	0		uvig_210118	40888	temperate	-	Firmicutes	head-tailed	0	0	0	0	2	0.0489141	2	0.0489141
																Station64_MES_COMBINED_FINAL_NODE_1183_length_36964_cov_5.549758	36964	temperate	-	-	head-tailed	0	0	0	0	0	0	0	0		uvig_210119	78385	virulent	-	-	head-tailed	3	0.0382726	0	0	0	0	0	0
																Station64_MES_COMBINED_FINAL_NODE_1213_length_36626_cov_6.559159	36626	temperate	Peduoviridae	-	head-tailed	1	0.027303	0	0	0	0	0	0		uvig_210123	86600	virulent	Suoliviridae	-	head-tailed	3	0.034642	0	0	0	0	0	0
																Station64_MES_COMBINED_FINAL_NODE_1215_length_36546_cov_5.834644	36546	temperate	-	-	head-tailed	0	0	0	0	0	0	0	0		uvig_210133	55405	temperate	-	-	head-tailed	2	0.0360978	0	0	0	0	0	0
																Station64_MES_COMBINED_FINAL_NODE_1220_length_36338_cov_16.050354	36338	temperate	-	-	head-tailed	0	0	0	0	0	0	0	0		uvig_210140	41421	temperate	-	Firmicutes	head-tailed	0	0	0	0	1	0.0241423	1	0.0241423
																Station64_MES_COMBINED_FINAL_NODE_1223_length_36277_cov_5.990972	36277	temperate	-	Proteobacteria	head-tailed	0	0	0	0	1	0.0275657	1	0.0275657		uvig_210144	39129	temperate	Tybeckvirinae	-	head-tailed	0	0	0	0	0	0	0	0
																Station64_MES_COMBINED_FINAL_NODE_1240_length_35992_cov_16.750703	35992	virulent	Stanwilliamsviridae	Actinomycetota	head-tailed	0	0	0	0	1	0.027784	1	0.027784		uvig_210146	37870	temperate	-	-	head-tailed	1	0.0264061	0	0	0	0	0	0
																Station64_MES_COMBINED_FINAL_NODE_1253_length_35796_cov_5.811757	35796	temperate	-	-	head-tailed	1	0.0279361	0	0	0	0	0	0		uvig_210148	37513	temperate	-	Bacteroidota	head-tailed	0	0	0	0	1	0.0266574	1	0.0266574
																Station64_MES_COMBINED_FINAL_NODE_1258_length_35728_cov_18.839851	35728	virulent	-	-	head-tailed	1	0.0279893	0	0	0	0	0	0		uvig_210149	36493	temperate	-	-	head-tailed	2	0.054805	0	0	0	0	0	0
																Station64_MES_COMBINED_FINAL_NODE_1267_length_35576_cov_24.825061	35576	temperate	-	Proteobacteria	head-tailed	0	0	0	0	1	0.0281088	1	0.0281088		uvig_210152	33344	temperate	-	-	head-tailed	0	0	0	0	0	0	0	0
																Station64_MES_COMBINED_FINAL_NODE_1286_length_35226_cov_38.551960	35226	virulent	-	-	head-tailed	0	0	0	0	0	0	0	0		uvig_210298	42016	temperate	Straboviridae	-	head-tailed	1	0.0238005	0	0	0	0	0	0
																Station64_MES_COMBINED_FINAL_NODE_1289_length_35187_cov_48.609046	35187	temperate	Steigviridae	-	head-tailed	1	0.0284196	0	0	0	0	0	0		uvig_210300	94895	virulent	Steigviridae	-	head-tailed	1	0.010538	0	0	0	0	0	0
																Station64_MES_COMBINED_FINAL_NODE_1303_length_34898_cov_16.660219	34898	temperate	-	Proteobacteria	head-tailed	0	0	0	0	1	0.0286549	1	0.0286549		uvig_210304	55749	virulent	-	Firmicutes	head-tailed	1	0.0179375	0	0	1	0.0179375	1	0.0179375
																Station64_MES_COMBINED_FINAL_NODE_1308_length_34854_cov_11.058191	34854	temperate	-	-	head-tailed	0	0	0	0	0	0	0	0		uvig_210307	41824	temperate	-	-	head-tailed	0	0	0	0	0	0	0	0
																Station64_MES_COMBINED_FINAL_NODE_1309_length_34853_cov_17.287488	34853	temperate	-	-	head-tailed	1	0.0286919	0	0	0	0	0	0		uvig_210406	25818	temperate	-	-	head-tailed	1	0.0387327	0	0	0	0	0	0
																Station64_MES_COMBINED_FINAL_NODE_1315_length_34794_cov_8.773540	34794	virulent	Kyanoviridae	-	head-tailed	1	0.0287406	0	0	1	0.0287406	1	0.0287406		uvig_210430	35262	temperate	-	-	head-tailed	1	0.0283591	0	0	0	0	0	0
																Station64_MES_COMBINED_FINAL_NODE_1326_length_34667_cov_5.638998	34667	virulent	-	-	head-tailed	0	0	0	0	1	0.0288459	1	0.0288459		uvig_210443	89425	virulent	Crevaviridae	-	icosahedral	0	0	0	0	0	0	0	0
																Station64_MES_COMBINED_FINAL_NODE_1383_length_33434_cov_14.822373	33434	virulent	-	-	head-tailed	0	0	0	0	0	0	0	0		uvig_210464	92931	virulent	Intestiviridae	-	icosahedral	1	0.0107607	0	0	0	0	0	0
																Station64_MES_COMBINED_FINAL_NODE_1403_length_33104_cov_98.453841	33104	temperate	Pachyviridae	-	head-tailed	0	0	0	0	0	0	0	0		uvig_210466	96833	virulent	Steigviridae	-	head-tailed	1	0.0103271	0	0	1	0.0103271	1	0.0103271
																Station64_MES_COMBINED_FINAL_NODE_1414_length_32958_cov_8.554235	32958	virulent	-	-	head-tailed	1	0.0303416	0	0	0	0	0	0		uvig_210470	61560	temperate	-	Firmicutes	head-tailed	2	0.0324886	0	0	1	0.0162443	1	0.0162443
																Station64_MES_COMBINED_FINAL_NODE_1443_length_32436_cov_16.547234	32436	virulent	-	-	head-tailed	0	0	0	0	0	0	0	0		uvig_210471	60009	temperate	-	-	head-tailed	7	0.116649	2	0.0333283	0	0	0	0
																Station64_MES_COMBINED_FINAL_NODE_1445_length_32413_cov_4.152513	32413	virulent	Ackermannviridae	Proteobacteria	head-tailed	0	0	0	0	1	0.0308518	1	0.0308518		uvig_210473	59448	temperate	-	-	head-tailed	0	0	0	0	0	0	0	0
																Station64_MES_COMBINED_FINAL_NODE_1452_length_32332_cov_5.158069	32332	virulent	-	-	head-tailed	1	0.0309291	0	0	0	0	0	0		uvig_210478	42838	temperate	-	Firmicutes	head-tailed	1	0.0233438	0	0	1	0.0233438	1	0.0233438
																Station64_MES_COMBINED_FINAL_NODE_1511_length_31186_cov_19.964184	31186	virulent	Kleczkowskaviridae	-	head-tailed	0	0	0	0	0	0	0	0		uvig_210479	42825	temperate	-	Bacteroidota	head-tailed	1	0.0233508	0	0	1	0.0233508	1	0.0233508
																Station64_MES_COMBINED_FINAL_NODE_1522_length_30967_cov_6.579678	30967	virulent	-	-	head-tailed	1	0.0322924	0	0	0	0	0	0		uvig_21055	60534	virulent	-	-	head-tailed	0	0	0	0	0	0	0	0
																Station64_MES_COMBINED_FINAL_NODE_1526_length_30880_cov_8.607494	30880	virulent	-	-	head-tailed	0	0	0	0	0	0	0	0		uvig_210551	44331	virulent	-	Bacteroidota	head-tailed	1	0.0225576	0	0	1	0.0225576	1	0.0225576
																Station64_MES_COMBINED_FINAL_NODE_1529_length_30860_cov_7.241389	30860	virulent	-	-	head-tailed	5	0.162022	0	0	0	0	0	0		uvig_210552	32886	temperate	-	Actinomycetota	head-tailed	1	0.0304081	1	0.0304081	1	0.0304081	1	0.0304081
																Station64_MES_COMBINED_FINAL_NODE_1565_length_30399_cov_17.770235	30399	virulent	-	-	head-tailed	1	0.0328958	0	0	0	0	0	0		uvig_210554	56503	temperate	-	-	head-tailed	0	0	0	0	0	0	0	0
																Station64_MES_COMBINED_FINAL_NODE_1594_length_29823_cov_13.936879	29823	virulent	-	-	head-tailed	2	0.0670623	0	0	0	0	0	0		uvig_210569	51574	temperate	-	-	head-tailed	2	0.0387792	0	0	0	0	0	0
																Station64_MES_COMBINED_FINAL_NODE_1601_length_29729_cov_13.551594	29729	temperate	-	-	head-tailed	1	0.0336372	0	0	0	0	0	0		uvig_210571	55845	temperate	-	Firmicutes	head-tailed	0	0	0	0	2	0.0358134	2	0.0358134
																Station64_MES_COMBINED_FINAL_NODE_1617_length_29541_cov_10.229736	29541	temperate	-	-	head-tailed	0	0	0	0	1	0.0338513	0	0		uvig_210584	95456	virulent	Crevaviridae	-	head-tailed	0	0	0	0	1	0.010476	1	0.010476
																Station64_MES_COMBINED_FINAL_NODE_1690_length_28503_cov_8.642927	28503	virulent	-	-	head-tailed	0	0	0	0	0	0	0	0		uvig_210616	47536	temperate	-	Firmicutes	head-tailed	2	0.0420734	1	0.0210367	1	0.0210367	1	0.0210367
																Station64_MES_COMBINED_FINAL_NODE_1778_length_27245_cov_60.339022	27245	virulent	-	-	head-tailed	2	0.073408	0	0	0	0	0	0		uvig_210620	39202	temperate	Herelleviridae	-	head-tailed	0	0	0	0	0	0	0	0
																Station64_MES_COMBINED_FINAL_NODE_240_length_142549_cov_22.163853	142549	virulent	Lipothrixviridae	-	head-tailed	1	0.00701513	0	0	0	0	0	0		uvig_21070	102924	virulent	Suoliviridae	-	head-tailed	0	0	0	0	0	0	0	0
																Station64_MES_COMBINED_FINAL_NODE_367_length_100970_cov_5.377347	100970	virulent	Aoguangviridae	-	head-tailed	1	0.00990393	0	0	0	0	0	0		uvig_210709	46088	virulent	-	-	head-tailed	5	0.108488	0	0	0	0	0	0
																Station64_MES_COMBINED_FINAL_NODE_374_length_97908_cov_9.938367	97908	virulent	Autographiviridae	-	head-tailed	0	0	0	0	0	0	0	0		uvig_210712	33038	temperate	-	-	head-tailed	2	0.0605364	0	0	0	0	0	0
																Station64_MES_COMBINED_FINAL_NODE_442_length_83497_cov_9.141547	83497	virulent	-	-	head-tailed	0	0	0	0	0	0	0	0		uvig_210735	133870	temperate	-	Firmicutes	head-tailed	5	0.0373497	0	0	1	0.00746993	1	0.00746993
																Station64_MES_COMBINED_FINAL_NODE_510_length_71989_cov_6.027025	71989	virulent	Kyanoviridae	-	head-tailed	1	0.013891	0	0	0	0	0	0		uvig_210740	48196	temperate	-	Bacteroidota	head-tailed	2	0.0414972	0	0	1	0.0207486	1	0.0207486
																Station64_MES_COMBINED_FINAL_NODE_561_length_65470_cov_10.426615	65470	virulent	Bclasvirinae	-	head-tailed	3	0.0458225	0	0	1	0.0152742	0	0		uvig_210746	39229	temperate	Suoliviridae	Bacteroidota	head-tailed	0	0	0	0	0	0	0	0
																Station64_MES_COMBINED_FINAL_NODE_629_length_58709_cov_51.914618	58709	virulent	-	-	head-tailed	1	0.0170332	0	0	0	0	0	0		uvig_210747	36550	temperate	-	Firmicutes	head-tailed	0	0	0	0	1	0.0273598	1	0.0273598
																Station64_MES_COMBINED_FINAL_NODE_662_length_56491_cov_31.997998	56491	temperate	Mesyanzhinovviridae	-	head-tailed	1	0.0177019	0	0	0	0	0	0		uvig_210751	30738	temperate	-	-	head-tailed	0	0	0	0	0	0	0	0
																Station64_MES_COMBINED_FINAL_NODE_674_length_55695_cov_24.982081	55695	virulent	-	-	head-tailed	0	0	0	0	0	0	0	0		uvig_210806	109732	temperate	-	-	head-tailed	4	0.0364524	0	0	0	0	0	0
																Station64_MES_COMBINED_FINAL_NODE_724_length_52835_cov_37.146400	52835	virulent	Queuovirinae	-	head-tailed	1	0.0189268	0	0	0	0	0	0		uvig_210808	55200	virulent	-	-	head-tailed	2	0.0362319	0	0	0	0	0	0
																Station64_MES_COMBINED_FINAL_NODE_730_length_52046_cov_10.408994	52046	virulent	-	-	head-tailed	3	0.0576413	0	0	1	0.0192138	1	0.0192138		uvig_210810	30016	temperate	-	-	head-tailed	0	0	0	0	0	0	0	0
																Station64_MES_COMBINED_FINAL_NODE_776_length_49940_cov_16.143450	49940	virulent	-	-	head-tailed	1	0.020024	0	0	0	0	0	0		uvig_210813	37468	temperate	-	-	head-tailed	0	0	0	0	0	0	0	0
																Station64_MES_COMBINED_FINAL_NODE_807_length_47796_cov_31.706625	47796	temperate	Duneviridae	-	head-tailed	2	0.0418445	0	0	1	0.0209223	1	0.0209223		uvig_210825	185771	virulent	Steigviridae	-	head-tailed	0	0	0	0	0	0	0	0
																Station64_MES_COMBINED_FINAL_NODE_808_length_47689_cov_77.097955	47689	temperate	Autographiviridae	-	head-tailed	1	0.0209692	0	0	0	0	0	0		uvig_210826	94842	virulent	Crevaviridae	-	head-tailed	1	0.0105439	0	0	1	0.0105439	1	0.0105439
																Station64_MES_COMBINED_FINAL_NODE_812_length_47215_cov_136.789334	47215	virulent	-	-	head-tailed	2	0.0423594	0	0	0	0	0	0		uvig_210827	93181	virulent	Crevaviridae	-	icosahedral	1	0.0107318	0	0	0	0	0	0
																Station64_MES_COMBINED_FINAL_NODE_838_length_46354_cov_14.302166	46354	virulent	-	-	head-tailed	0	0	0	0	0	0	0	0		uvig_210853	88495	virulent	-	-	head-tailed	4	0.0452003	0	0	1	0.0113001	0	0
																Station64_MES_COMBINED_FINAL_NODE_846_length_45848_cov_6.012840	45848	virulent	Straboviridae	-	head-tailed	1	0.0218112	0	0	0	0	0	0		uvig_210858	60965	temperate	-	-	head-tailed	3	0.0492086	0	0	0	0	0	0
																Station64_MES_COMBINED_FINAL_NODE_847_length_45832_cov_7.821701	45832	virulent	-	-	head-tailed	1	0.0218188	0	0	0	0	0	0		uvig_21086	21023	temperate	-	-	head-tailed	0	0	0	0	0	0	0	0
																Station64_MES_COMBINED_FINAL_NODE_858_length_45295_cov_7.100928	45295	temperate	-	-	head-tailed	0	0	0	0	0	0	0	0		uvig_210872	33957	temperate	-	-	head-tailed	3	0.088347	0	0	0	0	0	0
																Station64_MES_COMBINED_FINAL_NODE_868_length_44964_cov_17.962970	44964	virulent	-	-	head-tailed	0	0	0	0	0	0	0	0		uvig_210875	30554	temperate	-	-	head-tailed	2	0.0654579	2	0.0654579	0	0	0	0
																Station64_MES_COMBINED_FINAL_NODE_870_length_44905_cov_31.430301	44905	virulent	Kyanoviridae	-	head-tailed	1	0.0222692	0	0	0	0	0	0		uvig_210937	59728	virulent	-	-	head-tailed	1	0.0167426	0	0	0	0	0	0
																Station64_MES_COMBINED_FINAL_NODE_879_length_44587_cov_9.581672	44587	temperate	-	-	head-tailed	0	0	0	0	0	0	0	0		uvig_210938	37631	temperate	-	-	head-tailed	2	0.0531477	0	0	0	0	0	0
																Station64_MES_COMBINED_FINAL_NODE_881_length_44544_cov_8.871789	44544	virulent	Autographiviridae	-	head-tailed	0	0	0	0	1	0.0224497	1	0.0224497		uvig_21094	33651	temperate	Aliceevansviridae	-	head-tailed	1	0.0297168	0	0	0	0	0	0
																Station64_MES_COMBINED_FINAL_NODE_895_length_44093_cov_5.740792	44093	virulent	-	-	head-tailed	1	0.0226793	0	0	0	0	0	0		uvig_210946	38314	temperate	-	-	head-tailed	1	0.0261001	0	0	0	0	0	0
																Station64_MES_COMBINED_FINAL_NODE_909_length_43664_cov_20.505263	43664	virulent	Herelleviridae	-	head-tailed	0	0	0	0	1	0.0229022	0	0		uvig_210959	98375	virulent	Suoliviridae	-	icosahedral	0	0	0	0	0	0	0	0
																Station64_MES_COMBINED_FINAL_NODE_910_length_43645_cov_13.766896	43645	virulent	-	-	head-tailed	1	0.0229121	0	0	0	0	0	0		uvig_210960	92986	virulent	Crevaviridae	-	head-tailed	0	0	0	0	1	0.0107543	1	0.0107543
																Station64_MES_COMBINED_FINAL_NODE_929_length_43057_cov_14.588298	43057	virulent	Deeyouvirinae	-	head-tailed	2	0.0464501	0	0	0	0	0	0		uvig_210961	92882	virulent	Intestiviridae	-	icosahedral	0	0	0	0	0	0	0	0
																Station64_MES_COMBINED_FINAL_NODE_943_length_42608_cov_8.941626	42608	virulent	-	-	head-tailed	0	0	0	0	0	0	0	0		uvig_210966	31491	virulent	-	-	head-tailed	0	0	0	0	0	0	0	0
																Station64_MES_COMBINED_FINAL_NODE_944_length_42591_cov_4.753715	42591	virulent	Kyanoviridae	-	head-tailed	1	0.0234791	0	0	0	0	0	0		uvig_210987	85130	virulent	Suoliviridae	-	head-tailed	3	0.0352402	0	0	0	0	0	0
																Station64_MES_COMBINED_FINAL_NODE_951_length_42328_cov_34.704847	42328	temperate	-	-	head-tailed	0	0	0	0	0	0	0	0		uvig_210988	61259	virulent	-	-	head-tailed	1	0.0163241	0	0	0	0	0	0
																Station64_MES_COMBINED_FINAL_NODE_954_length_42253_cov_9.650386	42253	temperate	Peduoviridae	-	head-tailed	1	0.023667	0	0	0	0	0	0		uvig_210996	54313	temperate	-	-	head-tailed	3	0.0552354	0	0	0	0	0	0
																Station64_MES_COMBINED_FINAL_NODE_986_length_41369_cov_11.020405	41369	virulent	Kleczkowskaviridae	-	head-tailed	1	0.0241727	0	0	0	0	0	0		uvig_211011	31119	temperate	-	-	head-tailed	2	0.0642694	0	0	0	0	0	0
																Station64_MES_COMBINED_FINAL_NODE_996_length_41019_cov_5.778708	41019	virulent	Kyanoviridae	-	head-tailed	0	0	0	0	0	0	0	0		uvig_211055	60443	virulent	-	-	head-tailed	1	0.0165445	1	0.0165445	0	0	0	0
																Station64_MES_COMBINED_FINAL_NODE_997_length_41004_cov_89.150626	41004	temperate	-	Proteobacteria	head-tailed	1	0.0243879	0	0	1	0.0243879	1	0.0243879		uvig_211056	57994	virulent	-	-	head-tailed	0	0	0	0	0	0	0	0
																Station64_SUR_ALL_assembly_NODE_136_length_78738_cov_9.563286	78738	virulent	-	-	head-tailed	0	0	0	0	0	0	0	0		uvig_211057	45441	temperate	-	-	head-tailed	1	0.0220066	0	0	0	0	0	0
																Station64_SUR_ALL_assembly_NODE_179_length_66104_cov_6.349937	66104	temperate	-	-	head-tailed	6	0.0907661	2	0.0302554	0	0	0	0		uvig_211075	186532	virulent	Steigviridae	Proteobacteria	head-tailed	0	0	0	0	2	0.010722	1	0.00536101
																Station64_SUR_ALL_assembly_NODE_189_length_64965_cov_18.400185	64965	virulent	Kyanoviridae	-	head-tailed	0	0	0	0	0	0	0	0		uvig_211076	94862	virulent	Crevaviridae	-	head-tailed	0	0	0	0	1	0.0105416	1	0.0105416
																Station64_SUR_ALL_assembly_NODE_217_length_60618_cov_4.188036	60618	virulent	-	-	head-tailed	1	0.0164968	0	0	0	0	0	0		uvig_211089	51804	temperate	-	-	head-tailed	3	0.0579106	0	0	0	0	0	0
																Station64_SUR_ALL_assembly_NODE_225_length_59448_cov_5.061809	59448	virulent	Kyanoviridae	-	head-tailed	1	0.0168214	0	0	0	0	0	0		uvig_211095	50649	temperate	Suoliviridae	Bacteroidota	head-tailed	3	0.0592312	0	0	1	0.0197437	1	0.0197437
																Station64_SUR_ALL_assembly_NODE_241_length_57912_cov_7.839847	57912	virulent	-	Firmicutes	head-tailed	3	0.0518027	0	0	1	0.0172676	1	0.0172676		uvig_211140	37606	temperate	-	Firmicutes	head-tailed	1	0.0265915	0	0	1	0.0265915	1	0.0265915
																Station64_SUR_ALL_assembly_NODE_254_length_57022_cov_50.120105	57022	virulent	-	-	head-tailed	2	0.0350742	0	0	0	0	0	0		uvig_211147	32339	temperate	-	-	head-tailed	1	0.0309224	0	0	0	0	0	0
																Station64_SUR_ALL_assembly_NODE_257_length_56734_cov_47.432365	56734	virulent	-	-	head-tailed	0	0	0	0	0	0	0	0		uvig_211153	95230	virulent	Crevaviridae	-	head-tailed	0	0	0	0	1	0.0105009	1	0.0105009
																Station64_SUR_ALL_assembly_NODE_259_length_56559_cov_8.352187	56559	virulent	-	-	head-tailed	1	0.0176807	0	0	0	0	0	0		uvig_211154	90557	virulent	Crevaviridae	-	icosahedral	0	0	0	0	0	0	0	0
																Station64_SUR_ALL_assembly_NODE_265_length_55621_cov_6.348648	55621	temperate	Kyanoviridae	-	head-tailed	1	0.0179788	0	0	0	0	0	0		uvig_211187	78412	virulent	Steigviridae	-	head-tailed	2	0.0255063	0	0	0	0	0	0
																Station64_SUR_ALL_assembly_NODE_290_length_52099_cov_9.196584	52099	virulent	-	-	head-tailed	0	0	0	0	0	0	0	0		uvig_211198	65521	temperate	-	-	head-tailed	1	0.0152623	0	0	0	0	0	0
																Station64_SUR_ALL_assembly_NODE_304_length_51130_cov_21.565384	51130	virulent	Kyanoviridae	-	head-tailed	0	0	0	0	0	0	0	0		uvig_211199	59855	virulent	-	-	head-tailed	1	0.016707	1	0.016707	0	0	0	0
																Station64_SUR_ALL_assembly_NODE_329_length_48454_cov_14.945515	48454	virulent	Zobellviridae	-	head-tailed	1	0.0206381	0	0	0	0	0	0		uvig_211208	41347	temperate	-	-	head-tailed	0	0	0	0	0	0	0	0
																Station64_SUR_ALL_assembly_NODE_342_length_47089_cov_6.051665	47089	temperate	-	Proteobacteria	head-tailed	0	0	0	0	2	0.0424728	2	0.0424728		uvig_211213	38386	temperate	-	Firmicutes	head-tailed	0	0	0	0	2	0.0521023	1	0.0260512
																Station64_SUR_ALL_assembly_NODE_343_length_47014_cov_4.875019	47014	temperate	Zobellviridae	-	head-tailed	0	0	0	0	0	0	0	0		uvig_211299	26741	temperate	-	-	head-tailed	1	0.0373958	0	0	0	0	0	0
																Station64_SUR_ALL_assembly_NODE_368_length_45549_cov_20.120829	45549	virulent	Kyanoviridae	-	head-tailed	1	0.0219544	0	0	0	0	0	0		uvig_21130	61158	virulent	-	-	head-tailed	0	0	0	0	0	0	0	0
																Station64_SUR_ALL_assembly_NODE_385_length_44594_cov_63.924673	44594	temperate	Autographiviridae	-	head-tailed	1	0.0224245	0	0	0	0	0	0		uvig_211312	35047	temperate	Peduoviridae	-	head-tailed	2	0.0570662	0	0	0	0	0	0
																Station64_SUR_ALL_assembly_NODE_405_length_43289_cov_5.576676	43289	virulent	Autographiviridae	-	head-tailed	0	0	0	0	0	0	0	0		uvig_211317	35679	temperate	-	-	head-tailed	1	0.0280277	0	0	0	0	0	0
																Station64_SUR_ALL_assembly_NODE_410_length_43098_cov_3.486188	43098	virulent	Autographiviridae	-	head-tailed	0	0	0	0	0	0	0	0		uvig_211329	80166	virulent	Intestiviridae	-	head-tailed	3	0.0374223	0	0	0	0	0	0
																Station64_SUR_ALL_assembly_NODE_436_length_41794_cov_5.841851	41794	virulent	Autographiviridae	-	head-tailed	1	0.0239269	0	0	0	0	0	0		uvig_211346	85750	virulent	Suoliviridae	-	head-tailed	4	0.0466472	0	0	0	0	0	0
																Station64_SUR_ALL_assembly_NODE_492_length_38313_cov_6.894558	38313	virulent	-	-	head-tailed	1	0.0261008	0	0	0	0	0	0		uvig_211347	45441	temperate	-	-	head-tailed	0	0	0	0	0	0	0	0
																Station64_SUR_ALL_assembly_NODE_493_length_38312_cov_5.135609	38312	virulent	-	-	head-tailed	2	0.052203	0	0	0	0	0	0		uvig_211357	40134	temperate	-	-	head-tailed	1	0.0249165	0	0	0	0	0	0
																Station64_SUR_ALL_assembly_NODE_494_length_38250_cov_5.044875	38250	virulent	-	Actinomycetota	head-tailed	0	0	0	0	1	0.0261438	1	0.0261438		uvig_21142	170414	virulent	Steigviridae	Bacteroidota	icosahedral	1	0.00586806	0	0	1	0.00586806	1	0.00586806
																Station64_SUR_ALL_assembly_NODE_514_length_37291_cov_5.463073	37291	temperate	-	-	head-tailed	1	0.0268161	0	0	0	0	0	0		uvig_211450	39372	temperate	Queuovirinae	Bacteroidota	head-tailed	0	0	0	0	1	0.0253988	1	0.0253988
																Station64_SUR_ALL_assembly_NODE_533_length_36460_cov_4.769400	36460	temperate	Ackermannviridae	Thermoplasmatota	head-tailed	0	0	0	0	1	0.0274273	1	0.0274273		uvig_211454	41575	temperate	-	-	head-tailed	0	0	0	0	0	0	0	0
																Station64_SUR_ALL_assembly_NODE_543_length_36035_cov_17.313702	36035	virulent	Pervagoviridae	-	head-tailed	0	0	0	0	0	0	0	0		uvig_211463	55809	virulent	-	-	head-tailed	1	0.0179183	1	0.0179183	0	0	0	0
																Station64_SUR_ALL_assembly_NODE_556_length_35335_cov_7.114683	35335	virulent	Zobellviridae	-	head-tailed	1	0.0283006	0	0	0	0	0	0		uvig_211465	36883	temperate	-	-	head-tailed	1	0.0271128	1	0.0271128	0	0	0	0
																Station64_SUR_ALL_assembly_NODE_608_length_33160_cov_4.656547	33160	virulent	-	-	head-tailed	1	0.0301568	0	0	0	0	0	0		uvig_211468	92323	virulent	Intestiviridae	-	head-tailed	0	0	0	0	0	0	0	0
																Station64_SUR_ALL_assembly_NODE_629_length_32296_cov_18.039825	32296	virulent	-	-	head-tailed	4	0.123854	0	0	0	0	0	0		uvig_211470	18845	virulent	-	-	head-tailed	0	0	0	0	0	0	0	0
																Station64_SUR_ALL_assembly_NODE_656_length_31313_cov_5.089001	31313	virulent	-	-	head-tailed	1	0.0319356	0	0	0	0	0	0		uvig_211486	90841	virulent	Intestiviridae	-	icosahedral	1	0.0110082	0	0	0	0	0	0
																Station64_SUR_ALL_assembly_NODE_661_length_31040_cov_5.854220	31040	virulent	-	-	head-tailed	0	0	0	0	0	0	0	0		uvig_211488	104508	virulent	Steigviridae	-	head-tailed	0	0	0	0	0	0	0	0
																Station64_SUR_ALL_assembly_NODE_686_length_30246_cov_4.393660	30246	virulent	Kyanoviridae	-	head-tailed	0	0	0	0	0	0	0	0		uvig_211490	67465	temperate	-	-	head-tailed	3	0.0444675	1	0.0148225	0	0	0	0
																Station64_SUR_ALL_assembly_NODE_688_length_30131_cov_24.793290	30131	virulent	Assiduviridae	-	head-tailed	0	0	0	0	0	0	0	0		uvig_21153	62659	temperate	-	-	head-tailed	3	0.0478782	0	0	0	0	0	0
																Station65_DCM_ALL_assembly_NODE_107_length_95591_cov_5.928289	95591	virulent	-	-	head-tailed	0	0	0	0	0	0	0	0		uvig_211551	119474	temperate	Herelleviridae	Firmicutes	head-tailed	5	0.0418501	0	0	2	0.01674	1	0.00837002
																Station65_DCM_ALL_assembly_NODE_112_length_94374_cov_8.208622	94374	virulent	Aoguangviridae	-	head-tailed	1	0.0105961	0	0	0	0	0	0		uvig_211556	24263	temperate	-	-	head-tailed	0	0	0	0	0	0	0	0
																Station65_DCM_ALL_assembly_NODE_123_length_89078_cov_8.150545	89078	virulent	Aoguangviridae	-	head-tailed	1	0.0112261	0	0	0	0	0	0		uvig_211561	98342	virulent	Intestiviridae	-	head-tailed	1	0.0101686	0	0	0	0	0	0
																Station65_DCM_ALL_assembly_NODE_142_length_81838_cov_23.567049	81838	temperate	Autographiviridae	-	head-tailed	4	0.048877	0	0	0	0	0	0		uvig_211582	36402	temperate	-	-	head-tailed	0	0	0	0	0	0	0	0
																Station65_DCM_ALL_assembly_NODE_180_length_68024_cov_8.883344	68024	virulent	Mesyanzhinovviridae	-	head-tailed	1	0.0147007	0	0	0	0	0	0		uvig_211584	87395	virulent	-	-	head-tailed	0	0	0	0	0	0	0	0
																Station65_DCM_ALL_assembly_NODE_182_length_67463_cov_7.550513	67463	virulent	Kyanoviridae	Proteobacteria	head-tailed	0	0	0	0	1	0.0148229	1	0.0148229		uvig_211601	49660	virulent	-	Firmicutes	head-tailed	5	0.100685	0	0	1	0.0201369	1	0.0201369
																Station65_DCM_ALL_assembly_NODE_183_length_67207_cov_16.819514	67207	temperate	Kyanoviridae	-	head-tailed	1	0.0148794	0	0	0	0	0	0		uvig_211605	41011	temperate	-	-	head-tailed	1	0.0243837	0	0	0	0	0	0
																Station65_DCM_ALL_assembly_NODE_186_length_66152_cov_4.426283	66152	virulent	-	-	head-tailed	1	0.0151167	0	0	0	0	0	0		uvig_211633	18655	virulent	-	-	head-tailed	0	0	0	0	0	0	0	0
																Station65_DCM_ALL_assembly_NODE_191_length_64760_cov_4.806769	64760	virulent	-	-	head-tailed	3	0.0463249	0	0	0	0	0	0		uvig_21170	45154	virulent	-	-	head-tailed	3	0.0664393	0	0	0	0	0	0
																Station65_DCM_ALL_assembly_NODE_196_length_62798_cov_8.880178	62798	virulent	Autographiviridae	-	head-tailed	1	0.0159241	0	0	0	0	0	0		uvig_211706	37489	temperate	-	-	head-tailed	2	0.053349	1	0.0266745	0	0	0	0
																Station65_DCM_ALL_assembly_NODE_201_length_61697_cov_3.367607	61697	virulent	-	-	head-tailed	1	0.0162082	0	0	0	0	0	0		uvig_211711	45380	temperate	-	-	head-tailed	2	0.0440723	0	0	0	0	0	0
																Station65_DCM_ALL_assembly_NODE_203_length_61100_cov_6.415742	61100	virulent	Autographiviridae	-	head-tailed	1	0.0163666	0	0	0	0	0	0		uvig_211712	43812	virulent	-	-	head-tailed	2	0.0456496	0	0	0	0	0	0
																Station65_DCM_ALL_assembly_NODE_205_length_61036_cov_8.208360	61036	virulent	-	-	head-tailed	2	0.0327675	0	0	0	0	0	0		uvig_211714	35623	temperate	-	-	head-tailed	3	0.0842153	1	0.0280718	0	0	0	0
																Station65_DCM_ALL_assembly_NODE_215_length_58563_cov_25.602311	58563	temperate	-	-	head-tailed	1	0.0170756	0	0	1	0.0170756	1	0.0170756		uvig_211719	36182	virulent	-	-	head-tailed	2	0.0552761	0	0	0	0	0	0
																Station65_DCM_ALL_assembly_NODE_216_length_58559_cov_4.075704	58559	temperate	Autographiviridae	-	head-tailed	1	0.0170768	0	0	1	0.0170768	1	0.0170768		uvig_211742	41996	temperate	-	-	head-tailed	0	0	0	0	0	0	0	0
																Station65_DCM_ALL_assembly_NODE_235_length_55779_cov_42.670555	55779	virulent	-	-	head-tailed	0	0	0	0	0	0	0	0		uvig_211743	47964	temperate	-	-	head-tailed	2	0.0416979	1	0.020849	0	0	0	0
																Station65_DCM_ALL_assembly_NODE_236_length_55725_cov_3.626747	55725	virulent	Zobellviridae	-	head-tailed	0	0	0	0	0	0	0	0		uvig_211744	165991	virulent	Tybeckvirinae	-	head-tailed	6	0.0361465	0	0	0	0	0	0
																Station65_DCM_ALL_assembly_NODE_239_length_54845_cov_9.663643	54845	temperate	Autographiviridae	-	head-tailed	0	0	0	0	0	0	0	0		uvig_211749	42149	temperate	-	-	head-tailed	1	0.0237254	0	0	0	0	0	0
																Station65_DCM_ALL_assembly_NODE_279_length_50050_cov_19.956556	50050	temperate	Autographiviridae	-	head-tailed	0	0	0	0	0	0	0	0		uvig_211750	40191	temperate	-	Firmicutes	head-tailed	2	0.0497624	0	0	1	0.0248812	1	0.0248812
																Station65_DCM_ALL_assembly_NODE_281_length_49806_cov_4.710016	49806	virulent	Kyanoviridae	-	head-tailed	0	0	0	0	0	0	0	0		uvig_211752	39339	temperate	-	Firmicutes	head-tailed	2	0.0508401	0	0	2	0.0508401	1	0.0254201
																Station65_DCM_ALL_assembly_NODE_287_length_49014_cov_15.507731	49014	virulent	Kyanoviridae	-	NA_moprh	0	0	0	0	0	0	0	0		uvig_211754	33101	temperate	-	-	head-tailed	0	0	0	0	0	0	0	0
																Station65_DCM_ALL_assembly_NODE_309_length_46935_cov_6.222142	46935	virulent	Autographiviridae	-	head-tailed	0	0	0	0	0	0	0	0		uvig_211829	61694	virulent	-	-	head-tailed	1	0.016209	0	0	0	0	0	0
																Station65_DCM_ALL_assembly_NODE_314_length_46516_cov_13.641549	46516	temperate	Zobellviridae	-	head-tailed	0	0	0	0	0	0	0	0		uvig_211833	40579	temperate	-	-	head-tailed	1	0.0246433	1	0.0246433	0	0	0	0
																Station65_DCM_ALL_assembly_NODE_322_length_45868_cov_19.547683	45868	virulent	Autographiviridae	-	head-tailed	0	0	0	0	0	0	0	0		uvig_211834	38612	temperate	-	-	head-tailed	0	0	0	0	0	0	0	0
																Station65_DCM_ALL_assembly_NODE_341_length_44543_cov_5.935983	44543	virulent	Autographiviridae	-	head-tailed	1	0.0224502	0	0	0	0	0	0		uvig_211837	33206	virulent	-	-	head-tailed	1	0.030115	0	0	0	0	0	0
																Station65_DCM_ALL_assembly_NODE_357_length_42981_cov_20.790290	42981	virulent	-	-	head-tailed	1	0.0232661	0	0	0	0	0	0		uvig_211851	106658	virulent	Intestiviridae	Bacteroidota	head-tailed	4	0.037503	0	0	1	0.00937576	1	0.00937576
																Station65_DCM_ALL_assembly_NODE_385_length_40893_cov_36.372153	40893	temperate	-	-	head-tailed	0	0	0	0	1	0.0244541	1	0.0244541		uvig_211853	98448	virulent	Suoliviridae	-	icosahedral	1	0.0101576	0	0	0	0	0	0
																Station65_DCM_ALL_assembly_NODE_387_length_40683_cov_4.028256	40683	virulent	-	-	head-tailed	1	0.0245803	0	0	0	0	0	0		uvig_211855	95430	virulent	Intestiviridae	-	head-tailed	2	0.0209578	0	0	0	0	0	0
																Station65_DCM_ALL_assembly_NODE_400_length_39804_cov_4.435382	39804	temperate	-	-	head-tailed	2	0.0502462	0	0	0	0	0	0		uvig_211858	86220	virulent	Suoliviridae	-	head-tailed	4	0.0463929	0	0	0	0	0	0
																Station65_DCM_ALL_assembly_NODE_405_length_39520_cov_7.155201	39520	temperate	-	-	head-tailed	2	0.0506073	0	0	0	0	0	0		uvig_211871	41566	temperate	-	Firmicutes	head-tailed	3	0.0721744	0	0	1	0.0240581	1	0.0240581
																Station65_DCM_ALL_assembly_NODE_412_length_39141_cov_7.807118	39141	virulent	Pachyviridae	-	head-tailed	1	0.0255487	0	0	0	0	0	0		uvig_211930	62514	temperate	-	-	head-tailed	1	0.0159964	0	0	0	0	0	0
																Station65_DCM_ALL_assembly_NODE_420_length_39008_cov_4.422304	39008	temperate	-	-	head-tailed	1	0.0256358	0	0	0	0	0	0		uvig_211933	96586	virulent	Steigviridae	-	head-tailed	1	0.0103535	0	0	0	0	0	0
																Station65_DCM_ALL_assembly_NODE_428_length_38598_cov_4.303972	38598	virulent	Zobellviridae	-	head-tailed	0	0	0	0	0	0	0	0		uvig_211936	59475	virulent	-	-	head-tailed	1	0.0168138	0	0	0	0	0	0
																Station65_DCM_ALL_assembly_NODE_430_length_38393_cov_39.937008	38393	virulent	Autographiviridae	-	head-tailed	0	0	0	0	0	0	0	0		uvig_211949	37647	virulent	-	-	head-tailed	1	0.0265625	0	0	0	0	0	0
																Station65_DCM_ALL_assembly_NODE_431_length_38383_cov_11.616547	38383	temperate	Ceeclamvirinae	Proteobacteria	head-tailed	0	0	0	0	1	0.0260532	1	0.0260532		uvig_212052	42529	virulent	-	-	head-tailed	3	0.0705401	1	0.0235134	0	0	0	0
																Station65_DCM_ALL_assembly_NODE_447_length_37601_cov_3.694428	37601	temperate	-	-	head-tailed	2	0.0531901	0	0	0	0	0	0		uvig_212063	98096	virulent	Crevaviridae	-	head-tailed	0	0	0	0	1	0.0101941	1	0.0101941
																Station65_DCM_ALL_assembly_NODE_450_length_37528_cov_30.814079	37528	temperate	Autographiviridae	-	head-tailed	1	0.0266468	0	0	0	0	0	0		uvig_212066	29858	virulent	Herelleviridae	-	head-tailed	0	0	0	0	0	0	0	0
																Station65_DCM_ALL_assembly_NODE_452_length_37411_cov_15.106462	37411	temperate	-	-	head-tailed	2	0.0534602	0	0	0	0	0	0		uvig_212091	77182	temperate	-	Firmicutes	head-tailed	1	0.0129564	0	0	1	0.0129564	1	0.0129564
																Station65_DCM_ALL_assembly_NODE_458_length_37181_cov_6.490950	37181	temperate	Autographiviridae	Proteobacteria	head-tailed	1	0.0268955	0	0	1	0.0268955	1	0.0268955		uvig_212101	43409	temperate	-	-	head-tailed	2	0.0460734	1	0.0230367	0	0	0	0
																Station65_DCM_ALL_assembly_NODE_461_length_37108_cov_19.940086	37108	virulent	Autographiviridae	-	head-tailed	1	0.0269484	0	0	0	0	0	0		uvig_212157	32392	virulent	-	-	head-tailed	2	0.0617436	0	0	0	0	0	0
																Station65_DCM_ALL_assembly_NODE_462_length_37083_cov_4.273172	37083	virulent	Autographiviridae	-	head-tailed	0	0	0	0	0	0	0	0		uvig_21216	172516	virulent	Steigviridae	Bacteroidota	icosahedral	0	0	0	0	2	0.0115931	1	0.00579656
																Station65_DCM_ALL_assembly_NODE_466_length_36938_cov_8.254914	36938	virulent	-	-	head-tailed	0	0	0	0	0	0	0	0		uvig_212166	70174	virulent	Intestiviridae	-	head-tailed	1	0.0142503	0	0	1	0.0142503	1	0.0142503
																Station65_DCM_ALL_assembly_NODE_480_length_35901_cov_6.062099	35901	temperate	-	Verrucomicrobiota	head-tailed	0	0	0	0	1	0.0278544	1	0.0278544		uvig_212170	40667	temperate	-	Proteobacteria	head-tailed	0	0	0	0	1	0.02459	1	0.02459
																Station65_DCM_ALL_assembly_NODE_483_length_35591_cov_4.575726	35591	virulent	-	-	head-tailed	1	0.028097	0	0	0	0	0	0		uvig_21218	65034	virulent	-	-	head-tailed	3	0.0461297	0	0	0	0	0	0
																Station65_DCM_ALL_assembly_NODE_484_length_35561_cov_8.259027	35561	virulent	-	-	head-tailed	0	0	0	0	0	0	0	0		uvig_212186	97002	virulent	Intestiviridae	-	head-tailed	1	0.0103091	0	0	0	0	0	0
																Station65_DCM_ALL_assembly_NODE_494_length_35196_cov_5.288922	35196	temperate	-	-	head-tailed	3	0.085237	0	0	0	0	0	0		uvig_212187	95968	virulent	Crevaviridae	-	head-tailed	0	0	0	0	1	0.0104201	1	0.0104201
																Station65_DCM_ALL_assembly_NODE_497_length_35045_cov_7.170363	35045	virulent	Mesyanzhinovviridae	-	head-tailed	1	0.0285347	0	0	0	0	0	0		uvig_212204	154143	virulent	-	Bacteroidota	head-tailed	4	0.0259499	0	0	1	0.00648748	1	0.00648748
																Station65_DCM_ALL_assembly_NODE_500_length_34943_cov_7.607000	34943	virulent	-	Verrucomicrobiota	head-tailed	1	0.028618	0	0	1	0.028618	1	0.028618		uvig_212215	43621	temperate	-	-	head-tailed	0	0	0	0	0	0	0	0
																Station65_DCM_ALL_assembly_NODE_502_length_34871_cov_4.506549	34871	virulent	Zobellviridae	-	head-tailed	0	0	0	0	0	0	0	0		uvig_212277	43476	temperate	Aliceevansviridae	-	head-tailed	2	0.0460024	0	0	0	0	0	0
																Station65_DCM_ALL_assembly_NODE_504_length_34696_cov_4.210184	34696	temperate	-	-	head-tailed	0	0	0	0	0	0	0	0		uvig_212278	75205	virulent	-	-	head-tailed	1	0.013297	1	0.013297	0	0	0	0
																Station65_DCM_ALL_assembly_NODE_508_length_34624_cov_5.784518	34624	virulent	Aoguangviridae	-	head-tailed	0	0	0	0	0	0	0	0		uvig_212286	96257	virulent	Suoliviridae	-	icosahedral	1	0.0103889	0	0	0	0	0	0
																Station65_DCM_ALL_assembly_NODE_516_length_34047_cov_15.969110	34047	virulent	-	-	head-tailed	0	0	0	0	0	0	0	0		uvig_212288	30908	virulent	Mccleskeyvirinae	-	head-tailed	0	0	0	0	0	0	0	0
																Station65_DCM_ALL_assembly_NODE_523_length_33761_cov_15.380348	33761	virulent	-	-	head-tailed	1	0.02962	0	0	0	0	0	0		uvig_212289	28859	temperate	-	-	head-tailed	1	0.0346512	0	0	0	0	0	0
																Station65_DCM_ALL_assembly_NODE_532_length_33348_cov_4.001262	33348	temperate	Autographiviridae	-	head-tailed	0	0	0	0	1	0.0299868	0	0		uvig_212303	41412	temperate	-	-	head-tailed	0	0	0	0	0	0	0	0
																Station65_DCM_ALL_assembly_NODE_540_length_33134_cov_37.095952	33134	temperate	Drexlerviridae	-	head-tailed	0	0	0	0	0	0	0	0		uvig_212307	36997	temperate	-	-	head-tailed	3	0.0810877	2	0.0540584	0	0	0	0
																Station65_DCM_ALL_assembly_NODE_543_length_32973_cov_14.663679	32973	virulent	Autographiviridae	-	head-tailed	1	0.0303278	0	0	0	0	0	0		uvig_212342	48735	temperate	Winoviridae	-	head-tailed	2	0.0410383	0	0	0	0	0	0
																Station65_DCM_ALL_assembly_NODE_554_length_32511_cov_4.135784	32511	virulent	Autographiviridae	-	head-tailed	0	0	0	0	0	0	0	0		uvig_212345	40916	temperate	-	Bacteroidota	head-tailed	1	0.0244403	0	0	1	0.0244403	1	0.0244403
																Station65_DCM_ALL_assembly_NODE_556_length_32382_cov_6.682216	32382	virulent	Autographiviridae	-	head-tailed	0	0	0	0	0	0	0	0		uvig_21238	43708	temperate	Tybeckvirinae	-	head-tailed	2	0.0457582	0	0	0	0	0	0
																Station65_DCM_ALL_assembly_NODE_562_length_32138_cov_5.132095	32138	virulent	-	-	head-tailed	0	0	0	0	0	0	0	0		uvig_21239	59448	temperate	-	-	head-tailed	1	0.0168214	0	0	0	0	0	0
																Station65_DCM_ALL_assembly_NODE_576_length_31675_cov_8.862239	31675	virulent	Autographiviridae	-	head-tailed	0	0	0	0	0	0	0	0		uvig_21242	73923	temperate	-	Firmicutes	head-tailed	4	0.0541104	0	0	1	0.0135276	1	0.0135276
																Station65_DCM_ALL_assembly_NODE_577_length_31657_cov_8.000791	31657	temperate	Kyanoviridae	-	head-tailed	0	0	0	0	1	0.0315886	1	0.0315886		uvig_21245	55976	virulent	-	-	head-tailed	0	0	0	0	0	0	0	0
																Station65_DCM_ALL_assembly_NODE_583_length_31462_cov_6.161493	31462	virulent	-	-	head-tailed	1	0.0317844	0	0	0	0	0	0		uvig_212474	42460	virulent	-	-	head-tailed	2	0.0471032	0	0	0	0	0	0
																Station65_DCM_ALL_assembly_NODE_590_length_31312_cov_21.970663	31312	virulent	Zobellviridae	Proteobacteria	head-tailed	0	0	0	0	1	0.0319366	1	0.0319366		uvig_212476	38575	temperate	-	-	head-tailed	0	0	0	0	0	0	0	0
																Station65_DCM_ALL_assembly_NODE_591_length_31300_cov_7.313714	31300	virulent	Autographiviridae	-	head-tailed	0	0	0	0	0	0	0	0		uvig_212492	37513	temperate	-	-	head-tailed	1	0.0266574	0	0	1	0.0266574	0	0
																Station65_DCM_ALL_assembly_NODE_592_length_31299_cov_11.954455	31299	virulent	-	-	head-tailed	0	0	0	0	0	0	0	0		uvig_212495	31925	virulent	Tybeckvirinae	-	head-tailed	1	0.0313234	0	0	0	0	0	0
																Station65_DCM_ALL_assembly_NODE_596_length_31264_cov_7.044090	31264	virulent	-	-	head-tailed	0	0	0	0	0	0	0	0		uvig_21250	42260	temperate	-	-	head-tailed	1	0.023663	0	0	0	0	0	0
																Station65_DCM_ALL_assembly_NODE_612_length_30871_cov_9.753018	30871	virulent	-	-	head-tailed	1	0.0323929	0	0	0	0	0	0		uvig_21256	33169	temperate	-	Firmicutes	head-tailed	1	0.0301486	0	0	1	0.0301486	1	0.0301486
																Station65_DCM_ALL_assembly_NODE_613_length_30866_cov_3.982182	30866	virulent	-	-	head-tailed	0	0	0	0	0	0	0	0		uvig_212573	39746	virulent	Nyceiraevirus_nyceirae	-	head-tailed	1	0.0251598	0	0	0	0	0	0
																Station65_DCM_ALL_assembly_NODE_617_length_30816_cov_5.705764	30816	temperate	-	-	head-tailed	0	0	0	0	0	0	0	0		uvig_212580	38919	temperate	Mccleskeyvirinae	-	head-tailed	2	0.0513888	0	0	0	0	0	0
																Station65_DCM_ALL_assembly_NODE_628_length_30476_cov_22.640511	30476	virulent	Steigviridae	-	head-tailed	0	0	0	0	0	0	0	0		uvig_212589	43062	temperate	Mccleskeyvirinae	-	head-tailed	0	0	0	0	0	0	0	0
																Station65_DCM_ALL_assembly_NODE_629_length_30447_cov_8.837622	30447	virulent	-	-	head-tailed	0	0	0	0	0	0	0	0		uvig_212668	40342	temperate	-	Firmicutes	head-tailed	1	0.0247881	0	0	2	0.0495761	2	0.0495761
																Station65_DCM_ALL_assembly_NODE_637_length_30239_cov_6.891366	30239	virulent	-	-	head-tailed	1	0.0330699	0	0	0	0	0	0		uvig_212669	34650	temperate	-	Firmicutes	head-tailed	1	0.02886	0	0	1	0.02886	1	0.02886
																Station65_DCM_ALL_assembly_NODE_640_length_30131_cov_37.501330	30131	virulent	Steigviridae	-	head-tailed	0	0	0	0	0	0	0	0		uvig_212755	42771	temperate	-	-	head-tailed	0	0	0	0	0	0	0	0
																Station65_DCM_ALL_assembly_NODE_667_length_29665_cov_9.557244	29665	temperate	-	-	head-tailed	2	0.0674195	0	0	0	0	0	0		uvig_212758	33728	temperate	-	-	head-tailed	1	0.029649	0	0	0	0	0	0
																Station65_DCM_ALL_assembly_NODE_676_length_29319_cov_12.486434	29319	temperate	-	-	head-tailed	0	0	0	0	0	0	0	0		uvig_212818	82182	temperate	-	Firmicutes	head-tailed	2	0.0243362	0	0	1	0.0121681	1	0.0121681
																Station65_DCM_ALL_assembly_NODE_78_length_116694_cov_19.237596	116694	virulent	Aoguangviridae	-	head-tailed	0	0	0	0	0	0	0	0		uvig_212849	38998	temperate	Peduoviridae	-	head-tailed	0	0	0	0	0	0	0	0
																Station65_SUR_ALL_assembly_NODE_113_length_58434_cov_25.293564	58434	temperate	Grimontviridae	-	head-tailed	1	0.0171133	0	0	0	0	0	0		uvig_212860	69131	temperate	Steigviridae	Firmicutes	head-tailed	1	0.0144653	0	0	1	0.0144653	1	0.0144653
																Station65_SUR_ALL_assembly_NODE_118_length_57678_cov_10.463218	57678	virulent	Zobellviridae	-	head-tailed	0	0	0	0	1	0.0173376	1	0.0173376		uvig_212861	40532	temperate	-	-	head-tailed	2	0.0493437	0	0	1	0.0246719	0	0
																Station65_SUR_ALL_assembly_NODE_127_length_55908_cov_9.938732	55908	virulent	-	-	head-tailed	1	0.0178865	0	0	0	0	0	0		uvig_212863	93114	virulent	Crevaviridae	-	head-tailed	0	0	0	0	1	0.0107395	1	0.0107395
																Station65_SUR_ALL_assembly_NODE_133_length_55131_cov_15.364859	55131	virulent	-	-	head-tailed	0	0	0	0	0	0	0	0		uvig_212882	67547	virulent	-	-	head-tailed	7	0.103632	0	0	0	0	0	0
																Station65_SUR_ALL_assembly_NODE_136_length_55115_cov_43.060752	55115	virulent	-	-	head-tailed	0	0	0	0	0	0	0	0		uvig_212884	56746	temperate	-	-	head-tailed	2	0.0352448	0	0	0	0	0	0
																Station65_SUR_ALL_assembly_NODE_138_length_55053_cov_9.124714	55053	temperate	-	Proteobacteria	head-tailed	0	0	0	0	1	0.0181643	1	0.0181643		uvig_212885	56801	temperate	Peduoviridae	-	head-tailed	4	0.0704213	0	0	0	0	0	0
																Station65_SUR_ALL_assembly_NODE_141_length_54418_cov_6.875577	54418	virulent	-	-	head-tailed	2	0.0367525	0	0	0	0	0	0		uvig_212886	76464	temperate	-	-	head-tailed	3	0.0392341	0	0	1	0.013078	0	0
																Station65_SUR_ALL_assembly_NODE_149_length_53624_cov_4.663350	53624	virulent	Intestiviridae	-	head-tailed	1	0.0186484	0	0	0	0	0	0		uvig_212888	64262	virulent	Suoliviridae	-	head-tailed	1	0.0155613	0	0	1	0.0155613	1	0.0155613
																Station65_SUR_ALL_assembly_NODE_155_length_52710_cov_18.887095	52710	virulent	-	-	head-tailed	1	0.0189717	0	0	0	0	0	0		uvig_212896	37201	temperate	-	-	head-tailed	1	0.026881	0	0	0	0	0	0
																Station65_SUR_ALL_assembly_NODE_157_length_52497_cov_7.831700	52497	virulent	-	-	head-tailed	0	0	0	0	0	0	0	0		uvig_212952	57728	temperate	-	-	head-tailed	2	0.0346452	0	0	0	0	0	0
																Station65_SUR_ALL_assembly_NODE_168_length_50302_cov_20.815392	50302	virulent	Zobellviridae	-	head-tailed	2	0.0397599	0	0	0	0	0	0		uvig_21299	47395	temperate	-	Firmicutes	head-tailed	2	0.0421985	0	0	1	0.0210993	1	0.0210993
																Station65_SUR_ALL_assembly_NODE_170_length_50215_cov_13.856798	50215	temperate	Intestiviridae	-	head-tailed	0	0	0	0	0	0	0	0		uvig_213019	84659	virulent	Vequintavirinae	-	head-tailed	3	0.0354363	0	0	0	0	0	0
																Station65_SUR_ALL_assembly_NODE_174_length_49804_cov_5.740296	49804	virulent	Kyanoviridae	-	head-tailed	0	0	0	0	0	0	0	0		uvig_213081	43761	virulent	-	Bacteroidota	head-tailed	2	0.0457028	0	0	1	0.0228514	1	0.0228514
																Station65_SUR_ALL_assembly_NODE_187_length_47986_cov_5.445703	47986	temperate	Autographiviridae	-	head-tailed	0	0	0	0	1	0.0208394	1	0.0208394		uvig_213089	39362	temperate	-	Firmicutes	head-tailed	1	0.0254052	0	0	1	0.0254052	1	0.0254052
																Station65_SUR_ALL_assembly_NODE_189_length_47861_cov_32.042150	47861	virulent	Kyanoviridae	-	head-tailed	0	0	0	0	0	0	0	0		uvig_213093	38685	temperate	-	-	head-tailed	1	0.0258498	0	0	0	0	0	0
																Station65_SUR_ALL_assembly_NODE_205_length_46828_cov_12.854018	46828	temperate	Zobellviridae	-	head-tailed	0	0	0	0	0	0	0	0		uvig_213097	29896	virulent	-	-	head-tailed	0	0	0	0	0	0	0	0
																Station65_SUR_ALL_assembly_NODE_209_length_46568_cov_14.153720	46568	virulent	Zobellviridae	-	head-tailed	1	0.021474	0	0	0	0	0	0		uvig_213106	47041	temperate	-	-	head-tailed	0	0	0	0	0	0	0	0
																Station65_SUR_ALL_assembly_NODE_216_length_46214_cov_37.479950	46214	virulent	Kyanoviridae	-	head-tailed	2	0.0432769	0	0	0	0	0	0		uvig_213108	56535	temperate	-	Firmicutes	head-tailed	0	0	0	0	1	0.0176882	1	0.0176882
																Station65_SUR_ALL_assembly_NODE_217_length_45868_cov_18.500098	45868	virulent	Autographiviridae	-	head-tailed	0	0	0	0	0	0	0	0		uvig_213113	40403	temperate	-	-	head-tailed	1	0.0247506	0	0	0	0	0	0
																Station65_SUR_ALL_assembly_NODE_227_length_44929_cov_7.328720	44929	virulent	Autographiviridae	-	head-tailed	1	0.0222573	0	0	0	0	0	0		uvig_213114	37548	temperate	-	Firmicutes	head-tailed	2	0.0532652	1	0.0266326	1	0.0266326	1	0.0266326
																Station65_SUR_ALL_assembly_NODE_228_length_44695_cov_5.268414	44695	virulent	-	-	head-tailed	1	0.0223739	0	0	0	0	0	0		uvig_213158	44070	temperate	-	-	head-tailed	2	0.0453823	0	0	0	0	0	0
																Station65_SUR_ALL_assembly_NODE_229_length_44690_cov_26.419738	44690	virulent	Vequintavirinae	-	head-tailed	0	0	0	0	0	0	0	0		uvig_21317	40470	temperate	-	Firmicutes	head-tailed	1	0.0247097	1	0.0247097	1	0.0247097	1	0.0247097
																Station65_SUR_ALL_assembly_NODE_231_length_44627_cov_3.470071	44627	temperate	-	-	head-tailed	0	0	0	0	0	0	0	0		uvig_213175	76441	temperate	-	Firmicutes	head-tailed	3	0.039246	0	0	2	0.026164	2	0.026164
																Station65_SUR_ALL_assembly_NODE_247_length_43681_cov_27.496883	43681	virulent	-	-	head-tailed	0	0	0	0	0	0	0	0		uvig_213179	41695	temperate	-	Firmicutes	head-tailed	1	0.0239837	0	0	1	0.0239837	1	0.0239837
																Station65_SUR_ALL_assembly_NODE_24_length_109104_cov_7.277022	109104	virulent	Aoguangviridae	-	head-tailed	0	0	0	0	0	0	0	0		uvig_213180	38571	temperate	Gochnauervirinae	-	head-tailed	2	0.0518524	1	0.0259262	0	0	0	0
																Station65_SUR_ALL_assembly_NODE_270_length_42054_cov_12.333675	42054	virulent	-	-	head-tailed	0	0	0	0	0	0	0	0		uvig_21321	93868	virulent	Intestiviridae	-	icosahedral	1	0.0106533	0	0	0	0	0	0
																Station65_SUR_ALL_assembly_NODE_272_length_41946_cov_8.336683	41946	virulent	Autographiviridae	-	head-tailed	0	0	0	0	0	0	0	0		uvig_21322	91192	virulent	Crevaviridae	-	icosahedral	0	0	0	0	0	0	0	0
																Station65_SUR_ALL_assembly_NODE_276_length_41446_cov_13.579522	41446	virulent	-	-	head-tailed	0	0	0	0	0	0	0	0		uvig_21323	90490	virulent	Suoliviridae	-	icosahedral	0	0	0	0	0	0	0	0
																Station65_SUR_ALL_assembly_NODE_27_length_98712_cov_5.753783	98712	virulent	Aoguangviridae	-	head-tailed	1	0.0101305	0	0	0	0	0	0		uvig_21324	78591	virulent	-	-	head-tailed	3	0.0381723	0	0	0	0	0	0
																Station65_SUR_ALL_assembly_NODE_281_length_40950_cov_13.802665	40950	virulent	Autographiviridae	-	head-tailed	2	0.04884	0	0	0	0	0	0		uvig_213257	47566	temperate	-	-	head-tailed	1	0.0210234	0	0	0	0	0	0
																Station65_SUR_ALL_assembly_NODE_284_length_40741_cov_7.424421	40741	virulent	Autographiviridae	-	head-tailed	1	0.0245453	0	0	0	0	0	0		uvig_213258	35922	temperate	-	-	head-tailed	2	0.0556762	0	0	0	0	0	0
																Station65_SUR_ALL_assembly_NODE_291_length_40554_cov_14.369466	40554	virulent	-	-	head-tailed	0	0	0	0	0	0	0	0		uvig_213270	82603	temperate	-	-	head-tailed	4	0.0484244	1	0.0121061	0	0	0	0
																Station65_SUR_ALL_assembly_NODE_293_length_40367_cov_12.877084	40367	temperate	-	-	head-tailed	1	0.0247727	0	0	0	0	0	0		uvig_213273	55576	temperate	-	Firmicutes	head-tailed	4	0.0719735	1	0.0179934	2	0.0359868	2	0.0359868
																Station65_SUR_ALL_assembly_NODE_297_length_39939_cov_11.857612	39939	virulent	Kyanoviridae	-	head-tailed	1	0.0250382	0	0	0	0	0	0		uvig_213281	36001	temperate	-	-	head-tailed	0	0	0	0	0	0	0	0
																Station65_SUR_ALL_assembly_NODE_318_length_38705_cov_4.466960	38705	virulent	-	-	head-tailed	4	0.103346	0	0	0	0	0	0		uvig_213282	35806	virulent	Suoliviridae	-	head-tailed	0	0	0	0	0	0	0	0
																Station65_SUR_ALL_assembly_NODE_346_length_37297_cov_9.254605	37297	temperate	-	-	head-tailed	1	0.0268118	0	0	0	0	0	0		uvig_213317	38946	temperate	-	Actinomycetota	head-tailed	2	0.0513532	0	0	1	0.0256766	1	0.0256766
																Station65_SUR_ALL_assembly_NODE_351_length_37049_cov_22.072633	37049	virulent	Autographiviridae	-	head-tailed	1	0.0269913	0	0	0	0	0	0		uvig_213318	38925	temperate	Peduoviridae	Firmicutes	head-tailed	2	0.0513809	0	0	1	0.0256904	1	0.0256904
																Station65_SUR_ALL_assembly_NODE_360_length_36451_cov_4.478432	36451	virulent	Kyanoviridae	Cyanobacteriota	head-tailed	1	0.0274341	0	0	2	0.0548682	2	0.0548682		uvig_213321	40923	temperate	-	-	head-tailed	1	0.0244361	0	0	0	0	0	0
																Station65_SUR_ALL_assembly_NODE_367_length_36114_cov_47.853546	36114	temperate	-	-	head-tailed	0	0	0	0	0	0	0	0		uvig_21333	59081	temperate	Peduoviridae	Firmicutes	head-tailed	3	0.0507777	1	0.0169259	1	0.0169259	1	0.0169259
																Station65_SUR_ALL_assembly_NODE_378_length_35816_cov_52.506753	35816	virulent	Zobellviridae	-	head-tailed	1	0.0279205	0	0	0	0	0	0		uvig_213342	65775	virulent	-	-	head-tailed	6	0.0912201	0	0	0	0	0	0
																Station65_SUR_ALL_assembly_NODE_38_length_86484_cov_7.747110	86484	virulent	Autographiviridae	-	head-tailed	0	0	0	0	0	0	0	0		uvig_21336	66958	virulent	-	-	head-tailed	7	0.104543	0	0	0	0	0	0
																Station65_SUR_ALL_assembly_NODE_399_length_34798_cov_4.588752	34798	temperate	-	-	head-tailed	0	0	0	0	0	0	0	0		uvig_21337	62144	temperate	-	Firmicutes	head-tailed	3	0.048275	0	0	2	0.0321833	2	0.0321833
																Station65_SUR_ALL_assembly_NODE_402_length_34682_cov_4.485142	34682	virulent	-	-	head-tailed	0	0	0	0	0	0	0	0		uvig_21338	58190	virulent	-	-	head-tailed	3	0.0515553	0	0	0	0	0	0
																Station65_SUR_ALL_assembly_NODE_409_length_34548_cov_5.269272	34548	virulent	Zobellviridae	-	head-tailed	0	0	0	0	0	0	0	0		uvig_21339	57454	temperate	Peduoviridae	-	head-tailed	4	0.0696209	0	0	0	0	0	0
																Station65_SUR_ALL_assembly_NODE_416_length_34387_cov_8.237708	34387	virulent	-	Proteobacteria	head-tailed	0	0	0	0	1	0.0290808	1	0.0290808		uvig_213396	52845	virulent	-	-	head-tailed	3	0.0567698	0	0	0	0	0	0
																Station65_SUR_ALL_assembly_NODE_427_length_33906_cov_9.442675	33906	virulent	-	-	head-tailed	1	0.0294933	0	0	0	0	0	0		uvig_213405	33998	temperate	Peduoviridae	-	head-tailed	1	0.0294135	0	0	1	0.0294135	0	0
																Station65_SUR_ALL_assembly_NODE_438_length_33532_cov_3.866087	33532	virulent	Zobellviridae	-	head-tailed	2	0.0596445	0	0	0	0	0	0		uvig_213520	50504	virulent	-	-	head-tailed	3	0.0594012	0	0	0	0	0	0
																Station65_SUR_ALL_assembly_NODE_450_length_33180_cov_5.437675	33180	virulent	-	-	icosahedral	2	0.0602773	0	0	0	0	0	0		uvig_213524	45890	temperate	-	-	head-tailed	5	0.108956	0	0	0	0	0	0
																Station65_SUR_ALL_assembly_NODE_476_length_32520_cov_5.615309	32520	virulent	-	-	head-tailed	0	0	0	0	0	0	0	0		uvig_213555	48215	temperate	-	Firmicutes	head-tailed	0	0	0	0	1	0.0207404	1	0.0207404
																Station65_SUR_ALL_assembly_NODE_477_length_32452_cov_5.289224	32452	virulent	Azeevirinae	-	head-tailed	0	0	0	0	0	0	0	0		uvig_213580	101374	virulent	Steigviridae	Bacteroidota	head-tailed	1	0.00986446	0	0	1	0.00986446	1	0.00986446
																Station65_SUR_ALL_assembly_NODE_479_length_32330_cov_4.817909	32330	virulent	-	-	head-tailed	0	0	0	0	0	0	0	0		uvig_213581	97279	virulent	Suoliviridae	-	head-tailed	0	0	0	0	0	0	0	0
																Station65_SUR_ALL_assembly_NODE_483_length_32125_cov_3.734768	32125	virulent	-	-	head-tailed	0	0	0	0	0	0	0	0		uvig_213582	62819	virulent	-	-	head-tailed	1	0.0159188	0	0	0	0	0	0
																Station65_SUR_ALL_assembly_NODE_505_length_31417_cov_7.946847	31417	temperate	-	-	head-tailed	2	0.0636598	0	0	0	0	0	0		uvig_213584	34987	temperate	-	-	head-tailed	2	0.0571641	0	0	0	0	0	0
																Station65_SUR_ALL_assembly_NODE_506_length_31364_cov_8.347696	31364	virulent	Autographiviridae	-	head-tailed	0	0	0	0	0	0	0	0		uvig_213601	56250	temperate	-	Firmicutes	head-tailed	5	0.0888889	0	0	1	0.0177778	1	0.0177778
																Station65_SUR_ALL_assembly_NODE_508_length_31279_cov_24.068729	31279	virulent	Zobellviridae	-	head-tailed	0	0	0	0	0	0	0	0		uvig_213603	52744	temperate	-	-	head-tailed	5	0.0947975	2	0.037919	0	0	0	0
																Station65_SUR_ALL_assembly_NODE_516_length_31175_cov_5.677667	31175	temperate	Straboviridae	-	head-tailed	2	0.064154	0	0	0	0	0	0		uvig_21365	182271	virulent	Steigviridae	Bacteroidota	head-tailed	1	0.00548634	0	0	2	0.0109727	1	0.00548634
																Station65_SUR_ALL_assembly_NODE_532_length_30769_cov_46.988539	30769	virulent	Steigviridae	-	head-tailed	0	0	0	0	0	0	0	0		uvig_21366	86673	virulent	Suoliviridae	-	head-tailed	4	0.0461505	0	0	0	0	0	0
																Station65_SUR_ALL_assembly_NODE_541_length_30673_cov_6.004899	30673	temperate	Chaseviridae	Proteobacteria	head-tailed	1	0.032602	0	0	1	0.032602	1	0.032602		uvig_213669	40275	virulent	Aliceevansviridae	-	head-tailed	0	0	0	0	0	0	0	0
																Station65_SUR_ALL_assembly_NODE_542_length_30619_cov_13.688064	30619	virulent	Autographiviridae	-	head-tailed	0	0	0	0	0	0	0	0		uvig_213673	100355	virulent	Suoliviridae	-	icosahedral	1	0.00996463	0	0	0	0	0	0
																Station65_SUR_ALL_assembly_NODE_553_length_30453_cov_69.181755	30453	virulent	Steigviridae	-	head-tailed	0	0	0	0	0	0	0	0		uvig_213675	97653	virulent	Intestiviridae	-	head-tailed	1	0.0102403	0	0	0	0	0	0
																Station65_SUR_ALL_assembly_NODE_56_length_74996_cov_4.567220	74996	virulent	-	-	head-tailed	1	0.013334	0	0	1	0.013334	1	0.013334		uvig_213676	49664	temperate	Herelleviridae	-	head-tailed	0	0	0	0	0	0	0	0
																Station65_SUR_ALL_assembly_NODE_577_length_29990_cov_73.527075	29990	virulent	Schitoviridae	-	head-tailed	1	0.0333444	0	0	0	0	0	0		uvig_213706	63955	virulent	-	-	head-tailed	0	0	0	0	0	0	0	0
																Station65_SUR_ALL_assembly_NODE_578_length_29985_cov_12.348714	29985	virulent	-	-	head-tailed	0	0	0	0	0	0	0	0		uvig_21371	55730	virulent	-	-	head-tailed	2	0.0358873	0	0	0	0	0	0
																Station65_SUR_ALL_assembly_NODE_613_length_28979_cov_3.303105	28979	virulent	-	-	head-tailed	1	0.0345077	0	0	0	0	0	0		uvig_21375	187878	virulent	Steigviridae	-	icosahedral	1	0.0053226	0	0	0	0	0	0
																Station65_SUR_ALL_assembly_NODE_645_length_27834_cov_6.307426	27834	virulent	-	-	head-tailed	0	0	0	0	0	0	0	0		uvig_21380	38218	virulent	-	Fusobacteriota	head-tailed	1	0.0261657	0	0	1	0.0261657	1	0.0261657
																Station65_SUR_ALL_assembly_NODE_653_length_27675_cov_5.166836	27675	virulent	-	-	head-tailed	1	0.0361337	0	0	0	0	0	0		uvig_213829	48652	virulent	Peduoviridae	-	head-tailed	1	0.0205541	0	0	0	0	0	0
																Station65_SUR_ALL_assembly_NODE_694_length_26959_cov_63.490522	26959	virulent	-	-	head-tailed	0	0	0	0	0	0	0	0		uvig_213830	41095	temperate	Steigviridae	-	head-tailed	0	0	0	0	0	0	0	0
																Station65_SUR_ALL_assembly_NODE_73_length_69619_cov_19.278161	69619	virulent	-	-	head-tailed	0	0	0	0	0	0	0	0		uvig_213832	61846	temperate	-	Firmicutes	head-tailed	0	0	0	0	1	0.0161692	1	0.0161692
																Station65_SUR_ALL_assembly_NODE_752_length_25749_cov_4.818674	25749	-	Assiduviridae	-	head-tailed	1	0.0388365	0	0	0	0	0	0		uvig_213842	37098	temperate	-	-	head-tailed	1	0.0269556	0	0	0	0	0	0
																Station66_DCM_ALL_assembly_NODE_122_length_78300_cov_3.469883	78300	virulent	-	-	head-tailed	4	0.0510856	0	0	0	0	0	0		uvig_213843	35493	temperate	-	-	head-tailed	1	0.0281746	0	0	0	0	0	0
																Station66_DCM_ALL_assembly_NODE_156_length_69083_cov_7.381005	69083	virulent	-	-	head-tailed	1	0.0144753	0	0	0	0	0	0		uvig_213900	60536	virulent	-	-	head-tailed	2	0.0330382	0	0	0	0	0	0
																Station66_DCM_ALL_assembly_NODE_179_length_64000_cov_6.404113	64000	virulent	-	-	head-tailed	1	0.015625	0	0	0	0	0	0		uvig_213909	34929	temperate	-	-	head-tailed	0	0	0	0	0	0	0	0
																Station66_DCM_ALL_assembly_NODE_185_length_62593_cov_8.962887	62593	virulent	Autographiviridae	-	head-tailed	5	0.0798811	0	0	0	0	0	0		uvig_213923	42417	temperate	Peduoviridae	-	head-tailed	1	0.0235755	0	0	0	0	0	0
																Station66_DCM_ALL_assembly_NODE_188_length_61945_cov_8.896494	61945	virulent	Zobellviridae	-	head-tailed	0	0	0	0	0	0	0	0		uvig_213938	51871	virulent	-	-	head-tailed	2	0.0385572	0	0	0	0	0	0
																Station66_DCM_ALL_assembly_NODE_203_length_60266_cov_9.320025	60266	temperate	Autographiviridae	-	head-tailed	3	0.0497793	0	0	0	0	0	0		uvig_213947	59524	temperate	-	-	head-tailed	3	0.0503998	0	0	0	0	0	0
																Station66_DCM_ALL_assembly_NODE_220_length_57804_cov_30.392855	57804	virulent	Kyanoviridae	-	head-tailed	1	0.0172998	0	0	0	0	0	0		uvig_2140	102033	virulent	Suoliviridae	-	icosahedral	0	0	0	0	0	0	0	0
																Station66_DCM_ALL_assembly_NODE_232_length_56206_cov_180.524105	56206	virulent	Autographiviridae	-	head-tailed	1	0.0177917	0	0	0	0	0	0		uvig_214028	32391	virulent	-	-	head-tailed	0	0	0	0	0	0	0	0
																Station66_DCM_ALL_assembly_NODE_246_length_53362_cov_6.148592	53362	virulent	-	-	head-tailed	0	0	0	0	0	0	0	0		uvig_214079	35676	virulent	Steigviridae	-	head-tailed	0	0	0	0	0	0	0	0
																Station66_DCM_ALL_assembly_NODE_256_length_52529_cov_4.308496	52529	virulent	Kyanoviridae	-	head-tailed	2	0.0380742	0	0	0	0	0	0		uvig_21411	87028	temperate	-	Firmicutes	head-tailed	2	0.0229811	2	0.0229811	3	0.0344717	3	0.0344717
																Station66_DCM_ALL_assembly_NODE_297_length_46209_cov_7.194198	46209	virulent	-	-	head-tailed	0	0	0	0	0	0	0	0		uvig_214179	37874	temperate	-	-	head-tailed	0	0	0	0	1	0.0264033	0	0
																Station66_DCM_ALL_assembly_NODE_309_length_45565_cov_11.404197	45565	virulent	Naomviridae	-	head-tailed	1	0.0219467	0	0	0	0	0	0		uvig_214184	46230	temperate	-	-	head-tailed	1	0.021631	0	0	0	0	0	0
																Station66_DCM_ALL_assembly_NODE_38_length_181723_cov_4.342069	181723	virulent	-	-	head-tailed	3	0.0165086	0	0	0	0	0	0		uvig_214185	64609	virulent	-	Bacteroidota	head-tailed	4	0.0619109	0	0	1	0.0154777	1	0.0154777
																Station66_DCM_ALL_assembly_NODE_396_length_40218_cov_14.525260	40218	virulent	Kyanoviridae	-	head-tailed	0	0	0	0	0	0	0	0		uvig_214203	36722	temperate	-	-	head-tailed	1	0.0272316	0	0	0	0	0	0
																Station66_DCM_ALL_assembly_NODE_426_length_38662_cov_6.475769	38662	virulent	Autographiviridae	-	head-tailed	0	0	0	0	0	0	0	0		uvig_214210	38617	temperate	-	-	head-tailed	0	0	0	0	0	0	0	0
																Station66_DCM_ALL_assembly_NODE_435_length_38333_cov_9.709833	38333	virulent	-	-	head-tailed	1	0.0260872	0	0	0	0	0	0		uvig_214212	38739	temperate	-	Firmicutes	head-tailed	3	0.0774413	0	0	1	0.0258138	1	0.0258138
																Station66_DCM_ALL_assembly_NODE_436_length_38317_cov_5.624902	38317	virulent	Zobellviridae	-	head-tailed	0	0	0	0	0	0	0	0		uvig_214234	48682	temperate	Tybeckvirinae	Firmicutes	head-tailed	0	0	0	0	1	0.0205415	1	0.0205415
																Station66_DCM_ALL_assembly_NODE_443_length_37987_cov_4.568306	37987	virulent	-	-	head-tailed	2	0.0526496	0	0	0	0	0	0		uvig_214237	36878	temperate	-	-	head-tailed	0	0	0	0	0	0	0	0
																Station66_DCM_ALL_assembly_NODE_445_length_37917_cov_4.943611	37917	temperate	Autographiviridae	-	head-tailed	0	0	0	0	1	0.0263734	1	0.0263734		uvig_214239	120785	virulent	-	-	head-tailed	6	0.049675	2	0.0165583	2	0.0165583	0	0
																Station66_DCM_ALL_assembly_NODE_446_length_37911_cov_14.297100	37911	virulent	Autographiviridae	-	head-tailed	0	0	0	0	0	0	0	0		uvig_214244	46534	virulent	-	Bacteroidota	head-tailed	2	0.0429793	0	0	1	0.0214897	1	0.0214897
																Station66_DCM_ALL_assembly_NODE_493_length_35523_cov_12.817779	35523	virulent	-	-	head-tailed	0	0	0	0	0	0	0	0		uvig_214247	43837	temperate	-	-	head-tailed	1	0.0228118	0	0	0	0	0	0
																Station66_DCM_ALL_assembly_NODE_495_length_35407_cov_4.729407	35407	virulent	Guernseyvirinae	-	head-tailed	0	0	0	0	0	0	0	0		uvig_214327	98568	virulent	Suoliviridae	-	icosahedral	1	0.0101453	0	0	0	0	0	0
																Station66_DCM_ALL_assembly_NODE_505_length_34892_cov_3.495766	34892	virulent	Chebruvirinae	-	head-tailed	0	0	0	0	0	0	0	0		uvig_214342	36696	virulent	Guernseyvirinae	-	head-tailed	1	0.0272509	0	0	0	0	0	0
																Station66_DCM_ALL_assembly_NODE_555_length_32676_cov_2.629380	32676	temperate	Ackermannviridae	-	head-tailed	0	0	0	0	0	0	0	0		uvig_214344	135250	temperate	-	Firmicutes	head-tailed	6	0.0443623	1	0.00739372	1	0.00739372	1	0.00739372
																Station66_DCM_ALL_assembly_NODE_557_length_32643_cov_31.127470	32643	virulent	-	-	head-tailed	0	0	0	0	0	0	0	0		uvig_214346	80776	virulent	Suoliviridae	-	head-tailed	2	0.0247598	0	0	0	0	0	0
																Station66_DCM_ALL_assembly_NODE_561_length_32445_cov_21.633591	32445	virulent	-	-	head-tailed	0	0	0	0	0	0	0	0		uvig_214352	36282	virulent	Steigviridae	-	head-tailed	0	0	0	0	0	0	0	0
																Station66_DCM_ALL_assembly_NODE_619_length_29969_cov_4.585512	29969	virulent	-	-	head-tailed	0	0	0	0	0	0	0	0		uvig_214449	56058	temperate	Herelleviridae	-	head-tailed	2	0.0356773	0	0	0	0	0	0
																Station66_DCM_ALL_assembly_NODE_622_length_29827_cov_4.262394	29827	temperate	Autographiviridae	-	head-tailed	0	0	0	0	0	0	0	0		uvig_21451	90565	virulent	Intestiviridae	-	head-tailed	0	0	0	0	0	0	0	0
																Station66_DCM_ALL_assembly_NODE_663_length_28837_cov_3.808491	28837	virulent	Gracegardnervirinae	-	head-tailed	1	0.0346777	0	0	0	0	0	0		uvig_21452	36287	temperate	-	-	head-tailed	0	0	0	0	1	0.0275581	0	0
																Station66_DCM_ALL_assembly_NODE_67_length_117026_cov_7.618529	117026	virulent	Chaseviridae	-	head-tailed	0	0	0	0	0	0	0	0		uvig_214529	43217	temperate	-	-	head-tailed	2	0.0462781	0	0	0	0	0	0
																Station66_DCM_ALL_assembly_NODE_708_length_27718_cov_5.162311	27718	virulent	-	-	head-tailed	0	0	0	0	0	0	0	0		uvig_214583	39529	temperate	-	Firmicutes	head-tailed	1	0.0252979	0	0	2	0.0505958	1	0.0252979
																Station66_DCM_ALL_assembly_NODE_73_length_107293_cov_17.995104	107293	virulent	Aoguangviridae	-	head-tailed	0	0	0	0	0	0	0	0		uvig_214593	137296	virulent	-	-	head-tailed	1	0.00728353	0	0	0	0	0	0
																Station66_DCM_ALL_assembly_NODE_82_length_99440_cov_5.169191	99440	virulent	-	-	head-tailed	0	0	0	0	0	0	0	0		uvig_214594	102305	virulent	Suoliviridae	-	icosahedral	0	0	0	0	0	0	0	0
																Station66_DCM_ALL_assembly_NODE_84_length_99331_cov_4.473760	99331	virulent	Aoguangviridae	-	head-tailed	2	0.0201347	0	0	0	0	0	0		uvig_214597	28571	temperate	-	-	head-tailed	1	0.0350005	0	0	0	0	0	0
																Station66_SUR_ALL_assembly_NODE_114_length_103333_cov_39.352786	103333	virulent	Aoguangviridae	-	head-tailed	0	0	0	0	0	0	0	0		uvig_214641	32718	virulent	Suoliviridae	-	head-tailed	0	0	0	0	0	0	0	0
																Station66_SUR_ALL_assembly_NODE_116_length_103013_cov_5.428340	103013	virulent	Aoguangviridae	-	head-tailed	0	0	0	0	1	0.00970751	1	0.00970751		uvig_214642	50620	virulent	-	-	head-tailed	1	0.019755	0	0	0	0	0	0
																Station66_SUR_ALL_assembly_NODE_120_length_100659_cov_10.689704	100659	virulent	-	-	head-tailed	3	0.0298036	0	0	0	0	0	0		uvig_214643	41628	temperate	-	-	head-tailed	1	0.0240223	0	0	0	0	0	0
																Station66_SUR_ALL_assembly_NODE_138_length_89231_cov_176.089049	89231	virulent	Aoguangviridae	-	head-tailed	1	0.0112069	0	0	0	0	0	0		uvig_214649	62132	virulent	-	-	head-tailed	2	0.0321895	0	0	0	0	0	0
																Station66_SUR_ALL_assembly_NODE_150_length_84380_cov_9.234177	84380	virulent	Aoguangviridae	-	head-tailed	1	0.0118511	0	0	0	0	0	0		uvig_214654	57073	temperate	-	-	head-tailed	2	0.0350428	0	0	0	0	0	0
																Station66_SUR_ALL_assembly_NODE_190_length_71325_cov_5.841153	71325	temperate	Zobellviridae	-	head-tailed	0	0	0	0	0	0	0	0		uvig_214658	45688	temperate	-	Firmicutes	head-tailed	1	0.0218876	0	0	1	0.0218876	1	0.0218876
																Station66_SUR_ALL_assembly_NODE_196_length_70304_cov_15.133554	70304	virulent	-	-	head-tailed	1	0.0142239	0	0	0	0	0	0		uvig_214659	43358	temperate	-	Firmicutes	head-tailed	0	0	0	0	1	0.0230638	1	0.0230638
																Station66_SUR_ALL_assembly_NODE_224_length_65186_cov_9.388985	65186	virulent	-	-	head-tailed	1	0.0153407	0	0	0	0	0	0		uvig_21466	89328	virulent	Intestiviridae	-	head-tailed	0	0	0	0	0	0	0	0
																Station66_SUR_ALL_assembly_NODE_241_length_61320_cov_5.973917	61320	virulent	Chaseviridae	-	head-tailed	2	0.0326158	0	0	0	0	0	0		uvig_214666	37290	temperate	-	-	head-tailed	0	0	0	0	0	0	0	0
																Station66_SUR_ALL_assembly_NODE_244_length_60928_cov_4.950980	60928	virulent	-	-	head-tailed	0	0	0	0	0	0	0	0		uvig_214667	36740	temperate	Peduoviridae	-	head-tailed	1	0.0272183	0	0	0	0	0	0
																Station66_SUR_ALL_assembly_NODE_246_length_60712_cov_29.412368	60712	virulent	-	-	head-tailed	1	0.0164712	0	0	0	0	0	0		uvig_21470	39751	virulent	Forsetiviridae	-	head-tailed	0	0	0	0	0	0	0	0
																Station66_SUR_ALL_assembly_NODE_253_length_60047_cov_8.489399	60047	temperate	Autographiviridae	-	head-tailed	3	0.0499609	0	0	0	0	0	0		uvig_214741	35709	temperate	-	Proteobacteria	head-tailed	1	0.0280041	0	0	2	0.0560083	1	0.0280041
																Station66_SUR_ALL_assembly_NODE_256_length_59852_cov_3.845427	59852	virulent	Kyanoviridae	Cyanobacteriota	head-tailed	0	0	0	0	1	0.0167079	1	0.0167079		uvig_214745	45006	temperate	-	-	head-tailed	0	0	0	0	0	0	0	0
																Station66_SUR_ALL_assembly_NODE_259_length_58938_cov_236.383387	58938	virulent	Autographiviridae	-	head-tailed	2	0.033934	0	0	0	0	0	0		uvig_214761	42214	temperate	-	-	head-tailed	2	0.0473776	0	0	0	0	0	0
																Station66_SUR_ALL_assembly_NODE_268_length_58068_cov_3.681502	58068	virulent	Kyanoviridae	-	head-tailed	2	0.0344424	0	0	0	0	0	0		uvig_214804	39417	temperate	Deeyouvirinae	Firmicutes	head-tailed	0	0	0	0	1	0.0253698	1	0.0253698
																Station66_SUR_ALL_assembly_NODE_275_length_57358_cov_25.800133	57358	virulent	Aoguangviridae	-	head-tailed	2	0.0348687	0	0	0	0	0	0		uvig_214821	35471	virulent	-	-	head-tailed	1	0.028192	0	0	0	0	0	0
																Station66_SUR_ALL_assembly_NODE_279_length_56817_cov_6.852260	56817	virulent	-	-	head-tailed	0	0	0	0	0	0	0	0		uvig_214827	42638	temperate	-	Firmicutes	head-tailed	0	0	0	0	1	0.0234533	1	0.0234533
																Station66_SUR_ALL_assembly_NODE_280_length_56726_cov_7.168199	56726	virulent	Mesyanzhinovviridae	-	head-tailed	1	0.0176286	0	0	0	0	0	0		uvig_214849	43165	temperate	-	-	head-tailed	1	0.0231669	0	0	0	0	0	0
																Station66_SUR_ALL_assembly_NODE_284_length_56521_cov_50.738232	56521	virulent	-	-	head-tailed	2	0.0353851	0	0	0	0	0	0		uvig_214855	46851	temperate	-	Firmicutes	head-tailed	0	0	0	0	1	0.0213443	1	0.0213443
																Station66_SUR_ALL_assembly_NODE_287_length_55813_cov_4.768159	55813	virulent	-	Bacteroidota	head-tailed	1	0.017917	0	0	1	0.017917	1	0.017917		uvig_214861	37681	temperate	-	-	head-tailed	1	0.0265386	0	0	0	0	0	0
																Station66_SUR_ALL_assembly_NODE_296_length_54019_cov_3.800941	54019	virulent	-	-	head-tailed	2	0.037024	0	0	0	0	0	0		uvig_214874	36706	temperate	Hendrixvirinae	-	head-tailed	1	0.0272435	0	0	0	0	0	0
																Station66_SUR_ALL_assembly_NODE_316_length_52522_cov_4.971963	52522	virulent	Kyanoviridae	-	head-tailed	2	0.0380793	0	0	0	0	0	0		uvig_214875	41954	temperate	-	-	head-tailed	1	0.0238356	0	0	0	0	0	0
																Station66_SUR_ALL_assembly_NODE_324_length_51394_cov_4.234773	51394	virulent	Autographiviridae	-	head-tailed	1	0.0194575	0	0	0	0	0	0		uvig_214876	38401	virulent	-	-	head-tailed	2	0.052082	0	0	0	0	0	0
																Station66_SUR_ALL_assembly_NODE_350_length_48637_cov_19.776687	48637	virulent	Autographiviridae	-	head-tailed	0	0	0	0	0	0	0	0		uvig_214877	95821	virulent	Intestiviridae	-	head-tailed	1	0.0104361	0	0	0	0	0	0
																Station66_SUR_ALL_assembly_NODE_381_length_45850_cov_11.613058	45850	temperate	Autographiviridae	-	head-tailed	0	0	0	0	0	0	0	0		uvig_214910	49649	temperate	-	Firmicutes	head-tailed	0	0	0	0	1	0.0201414	1	0.0201414
																Station66_SUR_ALL_assembly_NODE_394_length_44400_cov_24.036261	44400	virulent	Autographiviridae	-	head-tailed	1	0.0225225	0	0	0	0	0	0		uvig_214913	44518	temperate	-	Firmicutes	head-tailed	0	0	0	0	2	0.0449256	2	0.0449256
																Station66_SUR_ALL_assembly_NODE_408_length_43041_cov_4.147699	43041	virulent	Zobellviridae	-	head-tailed	1	0.0232337	0	0	0	0	0	0		uvig_214931	18234	virulent	Guelinviridae	-	head-tailed	0	0	0	0	0	0	0	0
																Station66_SUR_ALL_assembly_NODE_416_length_42248_cov_5.193113	42248	temperate	Autographiviridae	-	head-tailed	2	0.0473395	0	0	0	0	0	0		uvig_21494	96068	virulent	Steigviridae	-	head-tailed	1	0.0104093	0	0	0	0	0	0
																Station66_SUR_ALL_assembly_NODE_419_length_41940_cov_4.450997	41940	virulent	Zobellviridae	-	head-tailed	0	0	0	0	0	0	0	0		uvig_214956	46580	virulent	-	Bacteroidota	head-tailed	1	0.0214684	0	0	1	0.0214684	1	0.0214684
																Station66_SUR_ALL_assembly_NODE_457_length_39442_cov_3.632798	39442	temperate	Autographiviridae	-	head-tailed	0	0	0	0	0	0	0	0		uvig_214978	54600	temperate	-	Firmicutes	head-tailed	0	0	0	0	2	0.03663	2	0.03663
																Station66_SUR_ALL_assembly_NODE_461_length_39175_cov_5.139059	39175	virulent	Kyanoviridae	-	head-tailed	0	0	0	0	0	0	0	0		uvig_215036	50916	virulent	Drexlerviridae	-	head-tailed	0	0	0	0	0	0	0	0
																Station66_SUR_ALL_assembly_NODE_470_length_38768_cov_8.612895	38768	virulent	Autographiviridae	-	head-tailed	0	0	0	0	0	0	0	0		uvig_215062	40681	temperate	-	Firmicutes	head-tailed	1	0.0245815	0	0	1	0.0245815	1	0.0245815
																Station66_SUR_ALL_assembly_NODE_499_length_36689_cov_15.280614	36689	temperate	Kyanoviridae	-	head-tailed	0	0	0	0	0	0	0	0		uvig_215063	99964	virulent	Steigviridae	-	spindle-shaped	0	0	0	0	0	0	0	0
																Station66_SUR_ALL_assembly_NODE_505_length_36511_cov_3.950433	36511	temperate	Ackermannviridae	-	head-tailed	0	0	0	0	0	0	0	0		uvig_215065	70975	temperate	-	-	head-tailed	2	0.0281789	0	0	0	0	0	0
																Station66_SUR_ALL_assembly_NODE_517_length_35921_cov_14.982797	35921	virulent	-	-	head-tailed	1	0.0278389	0	0	0	0	0	0		uvig_215071	43927	temperate	Peduoviridae	Proteobacteria	head-tailed	3	0.0682951	0	0	1	0.022765	1	0.022765
																Station66_SUR_ALL_assembly_NODE_519_length_35676_cov_5.345414	35676	virulent	-	-	head-tailed	2	0.0560601	0	0	0	0	0	0		uvig_215073	42662	temperate	-	Firmicutes	head-tailed	2	0.0468801	0	0	1	0.0234401	1	0.0234401
																Station66_SUR_ALL_assembly_NODE_524_length_35508_cov_5.705413	35508	temperate	Autographiviridae	-	head-tailed	0	0	0	0	0	0	0	0		uvig_215075	40585	temperate	-	Firmicutes	head-tailed	2	0.0492793	0	0	1	0.0246396	1	0.0246396
																Station66_SUR_ALL_assembly_NODE_530_length_35375_cov_18.735193	35375	temperate	-	Proteobacteria	head-tailed	0	0	0	0	2	0.0565371	1	0.0282686		uvig_215077	32959	temperate	-	-	head-tailed	0	0	0	0	0	0	0	0
																Station66_SUR_ALL_assembly_NODE_567_length_33394_cov_9.254807	33394	temperate	Autographiviridae	-	head-tailed	0	0	0	0	0	0	0	0		uvig_21509	97769	virulent	Suoliviridae	-	head-tailed	1	0.0102282	0	0	0	0	0	0
																Station66_SUR_ALL_assembly_NODE_624_length_31164_cov_9.993796	31164	temperate	-	-	head-tailed	0	0	0	0	0	0	0	0		uvig_215170	45029	temperate	-	-	head-tailed	1	0.0222079	0	0	0	0	0	0
																Station66_SUR_ALL_assembly_NODE_663_length_29667_cov_3.192321	29667	virulent	Anaerodiviridae	-	head-tailed	1	0.0337075	0	0	0	0	0	0		uvig_215228	59622	temperate	-	Firmicutes	head-tailed	2	0.0335447	0	0	1	0.0167723	1	0.0167723
																Station66_SUR_ALL_assembly_NODE_700_length_28213_cov_3.703672	28213	temperate	Kyanoviridae	-	head-tailed	0	0	0	0	0	0	0	0		uvig_215235	42786	temperate	-	-	head-tailed	2	0.0467443	1	0.0233721	0	0	0	0
																Station66_SUR_ALL_assembly_NODE_706_length_28098_cov_3.527404	28098	temperate	-	-	head-tailed	1	0.0355897	0	0	0	0	0	0		uvig_215236	52053	temperate	-	-	head-tailed	1	0.0192112	1	0.0192112	0	0	0	0
																Station66_SUR_ALL_assembly_NODE_754_length_26715_cov_25.565304	26715	temperate	-	-	head-tailed	2	0.0748643	0	0	0	0	0	0		uvig_215244	64014	temperate	-	-	head-tailed	4	0.0624863	0	0	1	0.0156216	1	0.0156216
																Station66_SUR_ALL_assembly_NODE_97_length_116692_cov_7.669556	116692	virulent	Chaseviridae	-	NA_moprh	0	0	0	0	0	0	0	0		uvig_215281	31491	temperate	-	Firmicutes	head-tailed	0	0	0	0	1	0.0317551	1	0.0317551
																Station67_SUR_ALL_assembly_NODE_103_length_68830_cov_6.439418	68830	virulent	-	-	head-tailed	1	0.0145285	0	0	0	0	0	0		uvig_2153	34049	temperate	Gochnauervirinae	-	head-tailed	1	0.0293694	0	0	0	0	0	0
																Station67_SUR_ALL_assembly_NODE_1052_length_21920_cov_3.572788	21920	-	Lavidaviridae	-	head-tailed	0	0	0	0	0	0	0	0		uvig_215321	62438	temperate	-	-	head-tailed	2	0.0320318	0	0	0	0	0	0
																Station67_SUR_ALL_assembly_NODE_106_length_68342_cov_14.432864	68342	virulent	-	-	head-tailed	1	0.0146323	0	0	0	0	0	0		uvig_21534	37173	temperate	-	-	head-tailed	1	0.0269012	0	0	0	0	0	0
																Station67_SUR_ALL_assembly_NODE_1124_length_20953_cov_3.915111	20953	-	Lavidaviridae	-	NA_moprh	0	0	0	0	0	0	0	0		uvig_215412	38434	virulent	Autographiviridae	-	head-tailed	0	0	0	0	0	0	0	0
																Station67_SUR_ALL_assembly_NODE_114_length_65805_cov_9.073338	65805	virulent	-	-	head-tailed	1	0.0151964	0	0	0	0	0	0		uvig_215413	32425	temperate	Peduoviridae	-	head-tailed	1	0.0308404	0	0	0	0	0	0
																Station67_SUR_ALL_assembly_NODE_115_length_65795_cov_7.500274	65795	virulent	-	-	head-tailed	1	0.0151987	0	0	0	0	0	0		uvig_215416	100689	virulent	Suoliviridae	-	head-tailed	0	0	0	0	0	0	0	0
																Station67_SUR_ALL_assembly_NODE_117_length_65649_cov_14.774415	65649	virulent	-	-	head-tailed	2	0.030465	0	0	0	0	0	0		uvig_215417	96017	virulent	Intestiviridae	-	head-tailed	0	0	0	0	0	0	0	0
																Station67_SUR_ALL_assembly_NODE_120_length_63594_cov_97.770834	63594	virulent	-	-	head-tailed	0	0	0	0	0	0	0	0		uvig_215437	56152	temperate	-	Firmicutes	head-tailed	0	0	0	0	1	0.0178088	1	0.0178088
																Station67_SUR_ALL_assembly_NODE_122_length_63228_cov_8.690580	63228	virulent	Autographiviridae	-	head-tailed	1	0.0158158	0	0	0	0	0	0		uvig_215438	31005	temperate	-	Firmicutes	head-tailed	0	0	0	0	1	0.0322529	1	0.0322529
																Station67_SUR_ALL_assembly_NODE_128_length_61880_cov_7.157008	61880	virulent	-	-	head-tailed	1	0.0161603	0	0	1	0.0161603	1	0.0161603		uvig_215439	84929	virulent	Intestiviridae	-	head-tailed	0	0	0	0	0	0	0	0
																Station67_SUR_ALL_assembly_NODE_129_length_61680_cov_4.475554	61680	virulent	Autographiviridae	-	head-tailed	1	0.0162127	0	0	0	0	0	0		uvig_215440	79701	virulent	-	-	head-tailed	3	0.0376407	0	0	0	0	0	0
																Station67_SUR_ALL_assembly_NODE_131_length_61448_cov_60.808268	61448	virulent	-	-	head-tailed	2	0.0325478	0	0	0	0	0	0		uvig_215536	85494	virulent	Intestiviridae	-	head-tailed	3	0.0350902	0	0	0	0	0	0
																Station67_SUR_ALL_assembly_NODE_133_length_61124_cov_15.839297	61124	virulent	Autographiviridae	-	head-tailed	3	0.0490806	0	0	0	0	0	0		uvig_215538	59788	virulent	-	-	head-tailed	0	0	0	0	0	0	0	0
																Station67_SUR_ALL_assembly_NODE_136_length_60449_cov_18.581134	60449	virulent	Kyanoviridae	-	head-tailed	2	0.0330857	0	0	0	0	0	0		uvig_215621	44754	virulent	-	Bacteroidota	head-tailed	2	0.0446887	0	0	1	0.0223444	1	0.0223444
																Station67_SUR_ALL_assembly_NODE_139_length_60159_cov_5.222015	60159	virulent	Zobellviridae	-	head-tailed	1	0.0166226	0	0	0	0	0	0		uvig_215635	50090	temperate	Herelleviridae	Firmicutes	head-tailed	1	0.0199641	0	0	3	0.0598922	2	0.0399281
																Station67_SUR_ALL_assembly_NODE_140_length_60139_cov_6.101092	60139	virulent	-	-	head-tailed	1	0.0166281	0	0	0	0	0	0		uvig_215640	35483	temperate	-	-	head-tailed	0	0	0	0	0	0	0	0
																Station67_SUR_ALL_assembly_NODE_143_length_59871_cov_4.969406	59871	virulent	Kyanoviridae	-	head-tailed	0	0	0	0	0	0	0	0		uvig_215648	109570	virulent	-	-	head-tailed	3	0.0273798	0	0	1	0.00912659	0	0
																Station67_SUR_ALL_assembly_NODE_144_length_59695_cov_46.107059	59695	virulent	-	-	head-tailed	1	0.0167518	0	0	0	0	0	0		uvig_215664	36918	virulent	-	-	head-tailed	0	0	0	0	0	0	0	0
																Station67_SUR_ALL_assembly_NODE_147_length_59108_cov_14.400657	59108	virulent	Mesyanzhinovviridae	-	head-tailed	4	0.0676727	0	0	0	0	0	0		uvig_215673	37517	temperate	-	-	head-tailed	1	0.0266546	0	0	0	0	0	0
																Station67_SUR_ALL_assembly_NODE_151_length_58811_cov_18.348305	58811	virulent	-	-	head-tailed	2	0.0340072	0	0	0	0	0	0		uvig_215683	61456	virulent	-	-	head-tailed	3	0.0488154	0	0	0	0	0	0
																Station67_SUR_ALL_assembly_NODE_154_length_58438_cov_11.809585	58438	virulent	Autographiviridae	-	head-tailed	2	0.0342243	0	0	0	0	0	0		uvig_215685	94835	virulent	Steigviridae	-	head-tailed	1	0.0105446	0	0	0	0	0	0
																Station67_SUR_ALL_assembly_NODE_155_length_58358_cov_6.913607	58358	virulent	Autographiviridae	-	head-tailed	2	0.0342712	0	0	0	0	0	0		uvig_215834	37574	temperate	-	-	head-tailed	0	0	0	0	0	0	0	0
																Station67_SUR_ALL_assembly_NODE_159_length_57903_cov_67.677137	57903	virulent	Zobellviridae	-	head-tailed	1	0.0172703	0	0	0	0	0	0		uvig_215839	63948	temperate	-	Firmicutes	head-tailed	0	0	0	0	1	0.0156377	1	0.0156377
																Station67_SUR_ALL_assembly_NODE_15_length_174047_cov_5.069618	174047	virulent	Pachyviridae	Bacteroidota	head-tailed	2	0.0114911	0	0	1	0.00574557	1	0.00574557		uvig_215840	101086	virulent	Suoliviridae	-	head-tailed	0	0	0	0	0	0	0	0
																Station67_SUR_ALL_assembly_NODE_160_length_57627_cov_4.044483	57627	virulent	Autographiviridae	-	head-tailed	4	0.0694119	0	0	0	0	0	0		uvig_215841	99230	virulent	Suoliviridae	-	icosahedral	1	0.0100776	0	0	0	0	0	0
																Station67_SUR_ALL_assembly_NODE_164_length_57007_cov_51.614307	57007	virulent	Zobellviridae	-	head-tailed	1	0.0175417	0	0	0	0	0	0		uvig_215863	52437	temperate	-	Firmicutes	head-tailed	1	0.0190705	0	0	1	0.0190705	1	0.0190705
																Station67_SUR_ALL_assembly_NODE_170_length_55694_cov_73.147756	55694	virulent	Vilmaviridae	Proteobacteria	head-tailed	0	0	0	0	1	0.0179553	1	0.0179553		uvig_215865	45245	temperate	-	Bacteroidota	head-tailed	2	0.0442038	0	0	2	0.0442038	2	0.0442038
																Station67_SUR_ALL_assembly_NODE_172_length_55517_cov_7.938625	55517	virulent	-	Proteobacteria	head-tailed	3	0.0540375	0	0	1	0.0180125	1	0.0180125		uvig_215963	33843	temperate	-	Firmicutes	head-tailed	0	0	0	0	1	0.0295482	1	0.0295482
																Station67_SUR_ALL_assembly_NODE_176_length_54701_cov_19.165721	54701	virulent	Kyanoviridae	-	head-tailed	3	0.0548436	0	0	0	0	0	0		uvig_216006	185242	virulent	Suoliviridae	-	icosahedral	1	0.00539834	0	0	0	0	0	0
																Station67_SUR_ALL_assembly_NODE_178_length_54233_cov_13.278249	54233	virulent	-	-	head-tailed	1	0.018439	0	0	0	0	0	0		uvig_216007	100511	virulent	Suoliviridae	-	head-tailed	1	0.00994916	0	0	0	0	0	0
																Station67_SUR_ALL_assembly_NODE_17_length_165916_cov_9.877084	165916	virulent	-	-	head-tailed	3	0.0180814	0	0	0	0	0	0		uvig_216008	86514	virulent	-	-	head-tailed	2	0.0231176	1	0.0115588	0	0	0	0
																Station67_SUR_ALL_assembly_NODE_185_length_53305_cov_5.415962	53305	virulent	Kyanoviridae	-	head-tailed	1	0.01876	0	0	0	0	0	0		uvig_216022	50173	virulent	-	-	head-tailed	3	0.0597931	0	0	0	0	0	0
																Station67_SUR_ALL_assembly_NODE_18_length_157945_cov_9.149306	157945	virulent	Schitoviridae	Proteobacteria	head-tailed	3	0.018994	0	0	2	0.0126626	1	0.00633132		uvig_216023	53688	virulent	Suoliviridae	Bacteroidota	head-tailed	1	0.0186261	0	0	1	0.0186261	1	0.0186261
																Station67_SUR_ALL_assembly_NODE_192_length_52290_cov_201.314693	52290	virulent	Herelleviridae	Firmicutes	head-tailed	0	0	0	0	2	0.0382482	2	0.0382482		uvig_216024	37305	virulent	Straboviridae	-	head-tailed	0	0	0	0	0	0	0	0
																Station67_SUR_ALL_assembly_NODE_195_length_52028_cov_21.288862	52028	temperate	Kyanoviridae	-	head-tailed	1	0.0192204	0	0	0	0	0	0		uvig_216025	52821	temperate	-	-	head-tailed	1	0.0189319	0	0	0	0	0	0
																Station67_SUR_ALL_assembly_NODE_196_length_51988_cov_6.215701	51988	virulent	-	-	head-tailed	1	0.0192352	0	0	0	0	0	0		uvig_216027	72657	virulent	Autographiviridae	-	head-tailed	3	0.0412899	0	0	0	0	0	0
																Station67_SUR_ALL_assembly_NODE_197_length_51958_cov_5.438664	51958	virulent	-	-	head-tailed	2	0.0384926	0	0	0	0	0	0		uvig_216029	60281	virulent	-	-	head-tailed	4	0.0663559	0	0	0	0	0	0
																Station67_SUR_ALL_assembly_NODE_198_length_51944_cov_28.569292	51944	virulent	-	-	head-tailed	4	0.077006	0	0	0	0	0	0		uvig_216031	53543	virulent	-	-	head-tailed	0	0	0	0	0	0	0	0
																Station67_SUR_ALL_assembly_NODE_217_length_50171_cov_3.078558	50171	virulent	-	-	head-tailed	1	0.0199318	0	0	1	0.0199318	0	0		uvig_216034	45525	temperate	Iiscvirinae	-	head-tailed	1	0.021966	1	0.021966	0	0	0	0
																Station67_SUR_ALL_assembly_NODE_218_length_50168_cov_41.016323	50168	temperate	-	-	head-tailed	1	0.019933	0	0	0	0	0	0		uvig_216100	59483	virulent	-	-	head-tailed	0	0	0	0	0	0	0	0
																Station67_SUR_ALL_assembly_NODE_224_length_49624_cov_5.455628	49624	temperate	-	-	head-tailed	0	0	0	0	0	0	0	0		uvig_216109	41291	temperate	-	-	head-tailed	2	0.0484367	0	0	0	0	0	0
																Station67_SUR_ALL_assembly_NODE_230_length_49022_cov_5.014479	49022	temperate	-	-	head-tailed	1	0.020399	0	0	0	0	0	0		uvig_216198	45396	virulent	-	-	head-tailed	1	0.0220284	0	0	0	0	0	0
																Station67_SUR_ALL_assembly_NODE_235_length_48578_cov_7.536282	48578	virulent	-	-	head-tailed	0	0	0	0	0	0	0	0		uvig_216199	106645	virulent	Intestiviridae	-	head-tailed	6	0.0562614	0	0	0	0	0	0
																Station67_SUR_ALL_assembly_NODE_240_length_47762_cov_24.266334	47762	temperate	Stanwilliamsviridae	-	head-tailed	2	0.0418743	0	0	0	0	0	0		uvig_216201	54243	temperate	-	Firmicutes	head-tailed	2	0.0368711	0	0	1	0.0184356	1	0.0184356
																Station67_SUR_ALL_assembly_NODE_284_length_44106_cov_3.592949	44106	temperate	-	-	head-tailed	2	0.0453453	0	0	0	0	0	0		uvig_216203	43545	temperate	-	-	head-tailed	1	0.0229647	0	0	0	0	0	0
																Station67_SUR_ALL_assembly_NODE_290_length_43918_cov_11.536511	43918	virulent	-	-	head-tailed	0	0	0	0	0	0	0	0		uvig_216208	33253	temperate	-	-	head-tailed	2	0.0601449	0	0	0	0	0	0
																Station67_SUR_ALL_assembly_NODE_295_length_43827_cov_7.115028	43827	virulent	-	-	head-tailed	1	0.022817	0	0	0	0	0	0		uvig_216268	37675	temperate	Aliceevansviridae	-	head-tailed	1	0.0265428	0	0	0	0	0	0
																Station67_SUR_ALL_assembly_NODE_301_length_43521_cov_18.372015	43521	virulent	-	-	head-tailed	1	0.0229774	0	0	1	0.0229774	1	0.0229774		uvig_216269	39729	virulent	-	Firmicutes	head-tailed	1	0.0251705	0	0	2	0.0503411	1	0.0251705
																Station67_SUR_ALL_assembly_NODE_309_length_43047_cov_3.208853	43047	virulent	-	Proteobacteria	head-tailed	2	0.0464608	0	0	1	0.0232304	1	0.0232304		uvig_216272	33940	temperate	-	-	head-tailed	1	0.0294638	0	0	0	0	0	0
																Station67_SUR_ALL_assembly_NODE_322_length_42415_cov_11.596506	42415	virulent	-	-	head-tailed	1	0.0235766	0	0	0	0	0	0		uvig_216284	94481	virulent	Crevaviridae	-	head-tailed	0	0	0	0	1	0.0105841	1	0.0105841
																Station67_SUR_ALL_assembly_NODE_328_length_42036_cov_4.238417	42036	temperate	Autographiviridae	-	head-tailed	3	0.0713674	0	0	0	0	0	0		uvig_216285	90782	virulent	Crevaviridae	-	icosahedral	0	0	0	0	0	0	0	0
																Station67_SUR_ALL_assembly_NODE_330_length_41951_cov_5.943121	41951	virulent	Zobellviridae	-	head-tailed	0	0	0	0	0	0	0	0		uvig_21630	27077	temperate	-	-	head-tailed	0	0	0	0	0	0	0	0
																Station67_SUR_ALL_assembly_NODE_332_length_41703_cov_5.007371	41703	virulent	-	Actinomycetota	head-tailed	0	0	0	0	1	0.0239791	1	0.0239791		uvig_216303	76688	temperate	-	Firmicutes	head-tailed	5	0.0651992	1	0.0130398	3	0.0391195	3	0.0391195
																Station67_SUR_ALL_assembly_NODE_335_length_41636_cov_14.504509	41636	temperate	-	-	head-tailed	3	0.072053	0	0	0	0	0	0		uvig_21631	43171	temperate	-	-	head-tailed	2	0.0463274	0	0	0	0	0	0
																Station67_SUR_ALL_assembly_NODE_336_length_41620_cov_177.381066	41620	virulent	-	-	head-tailed	4	0.0961076	0	0	0	0	0	0		uvig_216317	36738	temperate	-	-	head-tailed	1	0.0272198	0	0	0	0	0	0
																Station67_SUR_ALL_assembly_NODE_33_length_127819_cov_7.143906	127819	virulent	Suoliviridae	-	rod-shaped	0	0	0	0	0	0	0	0		uvig_216389	44349	temperate	-	-	head-tailed	1	0.0225484	0	0	1	0.0225484	0	0
																Station67_SUR_ALL_assembly_NODE_341_length_41351_cov_6.734066	41351	temperate	-	-	head-tailed	0	0	0	0	0	0	0	0		uvig_216390	59311	temperate	-	Firmicutes	head-tailed	3	0.0505808	0	0	2	0.0337206	2	0.0337206
																Station67_SUR_ALL_assembly_NODE_343_length_41210_cov_9.800948	41210	temperate	Autographiviridae	Proteobacteria	head-tailed	1	0.024266	0	0	1	0.024266	1	0.024266		uvig_216406	27883	virulent	-	-	head-tailed	1	0.0358641	0	0	0	0	0	0
																Station67_SUR_ALL_assembly_NODE_345_length_41118_cov_26.021309	41118	virulent	Zobellviridae	-	head-tailed	1	0.0243202	0	0	0	0	0	0		uvig_216421	43138	temperate	-	Firmicutes	head-tailed	0	0	0	0	2	0.0463628	1	0.0231814
																Station67_SUR_ALL_assembly_NODE_349_length_40712_cov_3.193546	40712	virulent	Straboviridae	-	head-tailed	0	0	0	0	0	0	0	0		uvig_216476	42057	temperate	-	-	head-tailed	1	0.0237773	0	0	0	0	0	0
																Station67_SUR_ALL_assembly_NODE_355_length_40579_cov_8.785633	40579	temperate	Autographiviridae	-	head-tailed	3	0.0739299	0	0	0	0	0	0		uvig_216482	186122	virulent	Steigviridae	Bacteroidota	icosahedral	0	0	0	0	2	0.0107456	1	0.00537282
																Station67_SUR_ALL_assembly_NODE_359_length_40321_cov_151.462624	40321	temperate	-	-	head-tailed	0	0	0	0	0	0	0	0		uvig_216483	95848	virulent	Crevaviridae	-	head-tailed	0	0	0	0	1	0.0104332	1	0.0104332
																Station67_SUR_ALL_assembly_NODE_370_length_39690_cov_4.795206	39690	virulent	-	-	head-tailed	1	0.0251953	0	0	0	0	0	0		uvig_216519	60929	virulent	-	Firmicutes	head-tailed	0	0	0	0	1	0.0164125	1	0.0164125
																Station67_SUR_ALL_assembly_NODE_373_length_39632_cov_7.715921	39632	virulent	-	-	head-tailed	0	0	0	0	0	0	0	0		uvig_216534	37756	temperate	-	-	head-tailed	1	0.0264859	0	0	0	0	0	0
																Station67_SUR_ALL_assembly_NODE_375_length_39546_cov_3.982629	39546	virulent	Autographiviridae	-	head-tailed	0	0	0	0	0	0	0	0		uvig_216589	40845	temperate	-	-	head-tailed	1	0.0244828	0	0	0	0	0	0
																Station67_SUR_ALL_assembly_NODE_37_length_116985_cov_5.281031	116985	virulent	-	-	NA_moprh	1	0.0085481	0	0	0	0	0	0		uvig_2166	184532	virulent	Steigviridae	-	icosahedral	1	0.00541911	0	0	0	0	0	0
																Station67_SUR_ALL_assembly_NODE_386_length_38487_cov_21.844244	38487	virulent	-	-	head-tailed	0	0	0	0	0	0	0	0		uvig_21660	101690	virulent	Suoliviridae	-	head-tailed	0	0	0	0	0	0	0	0
																Station67_SUR_ALL_assembly_NODE_387_length_38461_cov_19.596469	38461	temperate	Pachyviridae	-	head-tailed	1	0.0260004	0	0	0	0	0	0		uvig_216604	41913	temperate	-	-	head-tailed	1	0.0238589	0	0	0	0	0	0
																Station67_SUR_ALL_assembly_NODE_393_length_38269_cov_6.494505	38269	virulent	Kyanoviridae	-	head-tailed	1	0.0261308	0	0	0	0	0	0		uvig_216619	76920	virulent	Schitoviridae	Proteobacteria	head-tailed	1	0.0130005	0	0	2	0.026001	2	0.026001
																Station67_SUR_ALL_assembly_NODE_398_length_38124_cov_42.280701	38124	virulent	-	Proteobacteria	head-tailed	1	0.0262302	0	0	2	0.0524604	2	0.0524604		uvig_216666	80492	temperate	-	Firmicutes	head-tailed	4	0.0496944	0	0	2	0.0248472	2	0.0248472
																Station67_SUR_ALL_assembly_NODE_400_length_38026_cov_4.891970	38026	temperate	-	-	head-tailed	1	0.0262978	0	0	0	0	0	0		uvig_21675	41831	temperate	-	Firmicutes	head-tailed	0	0	0	0	1	0.0239057	1	0.0239057
																Station67_SUR_ALL_assembly_NODE_403_length_37844_cov_152.681256	37844	virulent	Autographiviridae	-	head-tailed	1	0.0264243	0	0	0	0	0	0		uvig_216759	41261	virulent	Guernseyvirinae	Proteobacteria	head-tailed	1	0.024236	0	0	2	0.0484719	2	0.0484719
																Station67_SUR_ALL_assembly_NODE_406_length_37433_cov_24.671572	37433	virulent	-	-	head-tailed	0	0	0	0	0	0	0	0		uvig_21676	85001	virulent	Intestiviridae	-	head-tailed	2	0.0235291	0	0	0	0	0	0
																Station67_SUR_ALL_assembly_NODE_414_length_36726_cov_5.896485	36726	virulent	-	-	head-tailed	1	0.0272287	0	0	0	0	0	0		uvig_216771	36942	temperate	-	-	head-tailed	1	0.0270695	0	0	1	0.0270695	0	0
																Station67_SUR_ALL_assembly_NODE_415_length_36666_cov_11.195269	36666	virulent	-	-	head-tailed	1	0.0272732	0	0	1	0.0272732	0	0		uvig_216773	37141	temperate	-	-	head-tailed	0	0	0	0	0	0	0	0
																Station67_SUR_ALL_assembly_NODE_420_length_36215_cov_5.159154	36215	virulent	-	-	head-tailed	2	0.0552257	0	0	0	0	0	0		uvig_216810	33964	temperate	-	-	head-tailed	0	0	0	0	0	0	0	0
																Station67_SUR_ALL_assembly_NODE_425_length_36006_cov_8.547384	36006	temperate	Autographiviridae	-	head-tailed	0	0	0	0	0	0	0	0		uvig_216872	42713	temperate	-	Firmicutes	head-tailed	0	0	0	0	2	0.0468242	2	0.0468242
																Station67_SUR_ALL_assembly_NODE_426_length_35970_cov_10.989085	35970	temperate	-	-	head-tailed	1	0.0278009	0	0	0	0	0	0		uvig_216904	40355	virulent	Suoliviridae	-	head-tailed	1	0.0247801	0	0	1	0.0247801	0	0
																Station67_SUR_ALL_assembly_NODE_428_length_35939_cov_5.923281	35939	virulent	Autographiviridae	-	head-tailed	1	0.0278249	0	0	0	0	0	0		uvig_216907	58505	temperate	Gracegardnervirinae	-	head-tailed	2	0.0341851	0	0	0	0	0	0
																Station67_SUR_ALL_assembly_NODE_42_length_107359_cov_14.152380	107359	virulent	-	-	head-tailed	2	0.0186291	0	0	0	0	0	0		uvig_216908	55376	temperate	Herelleviridae	-	head-tailed	1	0.0180584	0	0	0	0	0	0
																Station67_SUR_ALL_assembly_NODE_440_length_35497_cov_12.008154	35497	virulent	Zobellviridae	-	head-tailed	0	0	0	0	0	0	0	0		uvig_216909	53006	virulent	-	-	head-tailed	0	0	0	0	0	0	0	0
																Station67_SUR_ALL_assembly_NODE_442_length_35480_cov_6.376062	35480	virulent	Zobellviridae	-	head-tailed	0	0	0	0	0	0	0	0		uvig_216945	39749	temperate	-	Firmicutes	head-tailed	0	0	0	0	1	0.0251579	1	0.0251579
																Station67_SUR_ALL_assembly_NODE_446_length_35280_cov_11.679631	35280	virulent	-	-	head-tailed	1	0.0283447	0	0	0	0	0	0		uvig_216951	39095	temperate	-	Firmicutes	head-tailed	3	0.0767362	0	0	1	0.0255787	1	0.0255787
																Station67_SUR_ALL_assembly_NODE_449_length_35228_cov_13.170813	35228	virulent	-	-	head-tailed	3	0.0851595	0	0	0	0	0	0		uvig_216977	53765	temperate	-	-	head-tailed	2	0.0371989	0	0	1	0.0185995	1	0.0185995
																Station67_SUR_ALL_assembly_NODE_459_length_34821_cov_35.093770	34821	virulent	-	-	head-tailed	2	0.0574366	0	0	0	0	0	0		uvig_216983	40088	virulent	-	-	head-tailed	0	0	0	0	0	0	0	0
																Station67_SUR_ALL_assembly_NODE_472_length_34341_cov_12.756431	34341	temperate	Zobellviridae	-	head-tailed	1	0.0291197	0	0	0	0	0	0		uvig_216985	38143	temperate	-	-	head-tailed	2	0.0524343	0	0	0	0	0	0
																Station67_SUR_ALL_assembly_NODE_478_length_34091_cov_35.009519	34091	temperate	-	-	head-tailed	0	0	0	0	0	0	0	0		uvig_217068	33156	temperate	-	-	head-tailed	0	0	0	0	0	0	0	0
																Station67_SUR_ALL_assembly_NODE_479_length_34071_cov_2.718368	34071	virulent	-	-	head-tailed	0	0	0	0	0	0	0	0		uvig_217069	90987	virulent	-	Firmicutes	head-tailed	4	0.0439623	0	0	1	0.0109906	1	0.0109906
																Station67_SUR_ALL_assembly_NODE_482_length_33915_cov_5.118281	33915	virulent	Autographiviridae	-	head-tailed	2	0.058971	0	0	0	0	0	0		uvig_217070	69447	virulent	-	-	head-tailed	4	0.0575979	0	0	0	0	0	0
																Station67_SUR_ALL_assembly_NODE_483_length_33900_cov_16.858945	33900	virulent	Autographiviridae	-	head-tailed	0	0	0	0	0	0	0	0		uvig_217071	85674	virulent	Intestiviridae	-	head-tailed	3	0.0350165	0	0	0	0	0	0
																Station67_SUR_ALL_assembly_NODE_487_length_33800_cov_10.227500	33800	temperate	Pervagoviridae	-	head-tailed	0	0	0	0	0	0	0	0		uvig_217074	61694	virulent	-	-	head-tailed	1	0.016209	0	0	0	0	0	0
																Station67_SUR_ALL_assembly_NODE_488_length_33758_cov_11.374863	33758	temperate	-	-	head-tailed	0	0	0	0	0	0	0	0		uvig_217136	64380	virulent	-	Bacteroidota	head-tailed	3	0.0465983	1	0.0155328	1	0.0155328	1	0.0155328
																Station67_SUR_ALL_assembly_NODE_489_length_33744_cov_9.276856	33744	virulent	-	-	head-tailed	2	0.0592698	0	0	0	0	0	0		uvig_217144	101167	virulent	Suoliviridae	-	icosahedral	1	0.00988465	0	0	0	0	0	0
																Station67_SUR_ALL_assembly_NODE_490_length_33696_cov_6.586784	33696	virulent	-	-	head-tailed	0	0	0	0	0	0	0	0		uvig_217155	62733	virulent	-	-	head-tailed	3	0.0478217	0	0	0	0	0	0
																Station67_SUR_ALL_assembly_NODE_499_length_33331_cov_6.673909	33331	virulent	-	-	head-tailed	1	0.0300021	0	0	0	0	0	0		uvig_217157	57817	temperate	-	Firmicutes	head-tailed	5	0.0864798	1	0.017296	2	0.0345919	2	0.0345919
																Station67_SUR_ALL_assembly_NODE_500_length_33320_cov_16.900857	33320	virulent	Autographiviridae	Firmicutes	head-tailed	0	0	0	0	1	0.030012	1	0.030012		uvig_21716	84866	virulent	Suoliviridae	-	head-tailed	3	0.0353498	0	0	0	0	0	0
																Station67_SUR_ALL_assembly_NODE_511_length_33111_cov_40.542473	33111	virulent	Zobellviridae	-	head-tailed	1	0.0302014	0	0	0	0	0	0		uvig_217299	45192	temperate	-	Firmicutes	head-tailed	0	0	0	0	3	0.0663834	2	0.0442556
																Station67_SUR_ALL_assembly_NODE_512_length_33111_cov_10.107484	33111	virulent	Pachyviridae	-	head-tailed	0	0	0	0	0	0	0	0		uvig_217305	33129	temperate	-	-	head-tailed	0	0	0	0	0	0	0	0
																Station67_SUR_ALL_assembly_NODE_520_length_32945_cov_15.406172	32945	temperate	Kyanoviridae	-	head-tailed	0	0	0	0	0	0	0	0		uvig_217314	51977	temperate	-	Firmicutes	head-tailed	2	0.0384786	0	0	1	0.0192393	1	0.0192393
																Station67_SUR_ALL_assembly_NODE_521_length_32940_cov_7.798784	32940	temperate	Autographiviridae	-	head-tailed	0	0	0	0	0	0	0	0		uvig_21734	18363	virulent	Guelinviridae	-	head-tailed	0	0	0	0	0	0	0	0
																Station67_SUR_ALL_assembly_NODE_527_length_32797_cov_10.661169	32797	virulent	-	-	head-tailed	0	0	0	0	0	0	0	0		uvig_217403	42384	temperate	-	Firmicutes	head-tailed	1	0.0235938	0	0	2	0.0471876	2	0.0471876
																Station67_SUR_ALL_assembly_NODE_535_length_32656_cov_10.252324	32656	temperate	-	-	head-tailed	0	0	0	0	0	0	0	0		uvig_217486	40509	temperate	-	Firmicutes	head-tailed	2	0.0493717	2	0.0493717	1	0.0246859	1	0.0246859
																Station67_SUR_ALL_assembly_NODE_537_length_32535_cov_20.760591	32535	virulent	Autographiviridae	-	head-tailed	0	0	0	0	0	0	0	0		uvig_217488	45750	temperate	-	-	head-tailed	2	0.0437158	0	0	0	0	0	0
																Station67_SUR_ALL_assembly_NODE_550_length_32105_cov_22.734446	32105	virulent	-	-	head-tailed	2	0.0622956	0	0	0	0	0	0		uvig_217493	180124	virulent	Suoliviridae	-	icosahedral	1	0.00555173	0	0	0	0	0	0
																Station67_SUR_ALL_assembly_NODE_551_length_32085_cov_7.812520	32085	virulent	-	-	head-tailed	0	0	0	0	0	0	0	0		uvig_217494	56651	temperate	-	Firmicutes	head-tailed	0	0	0	0	1	0.0176519	1	0.0176519
																Station67_SUR_ALL_assembly_NODE_557_length_31891_cov_23.620964	31891	virulent	Autographiviridae	-	head-tailed	0	0	0	0	0	0	0	0		uvig_217516	155553	virulent	-	Firmicutes	head-tailed	8	0.0514294	0	0	2	0.0128574	1	0.00642868
																Station67_SUR_ALL_assembly_NODE_563_length_31710_cov_24.924214	31710	virulent	Schitoviridae	-	head-tailed	1	0.0315358	0	0	0	0	0	0		uvig_217522	40543	temperate	-	Firmicutes	head-tailed	3	0.0739955	0	0	1	0.0246652	1	0.0246652
																Station67_SUR_ALL_assembly_NODE_571_length_31417_cov_4.774281	31417	temperate	-	-	head-tailed	2	0.0636598	0	0	0	0	0	0		uvig_217543	54318	temperate	-	-	head-tailed	1	0.0184101	0	0	0	0	0	0
																Station67_SUR_ALL_assembly_NODE_572_length_31365_cov_3.213414	31365	virulent	-	-	head-tailed	0	0	0	0	1	0.0318827	1	0.0318827		uvig_21757	46123	virulent	-	-	head-tailed	4	0.0867246	0	0	0	0	0	0
																Station67_SUR_ALL_assembly_NODE_578_length_31079_cov_15.367876	31079	virulent	-	-	head-tailed	0	0	0	0	0	0	0	0		uvig_217592	51048	virulent	Aliceevansviridae	Firmicutes	head-tailed	2	0.0391788	0	0	2	0.0391788	2	0.0391788
																Station67_SUR_ALL_assembly_NODE_585_length_30857_cov_96.073956	30857	virulent	-	-	head-tailed	0	0	0	0	0	0	0	0		uvig_217604	98587	virulent	Suoliviridae	-	head-tailed	0	0	0	0	0	0	0	0
																Station67_SUR_ALL_assembly_NODE_588_length_30813_cov_23.297516	30813	virulent	Autographiviridae	-	head-tailed	0	0	0	0	0	0	0	0		uvig_217626	53532	temperate	-	Proteobacteria	head-tailed	0	0	0	0	1	0.0186804	1	0.0186804
																Station67_SUR_ALL_assembly_NODE_58_length_95936_cov_16.414326	95936	virulent	Aoguangviridae	-	head-tailed	2	0.0208472	0	0	0	0	0	0		uvig_217631	41261	temperate	-	Firmicutes	head-tailed	0	0	0	0	1	0.024236	1	0.024236
																Station67_SUR_ALL_assembly_NODE_601_length_30483_cov_10.875937	30483	virulent	-	-	head-tailed	0	0	0	0	0	0	0	0		uvig_217667	39288	temperate	Salasmaviridae	-	head-tailed	0	0	0	0	0	0	0	0
																Station67_SUR_ALL_assembly_NODE_609_length_30329_cov_4.704565	30329	virulent	-	-	head-tailed	1	0.0329717	0	0	0	0	0	0		uvig_21778	52984	temperate	-	Firmicutes	head-tailed	0	0	0	0	1	0.0188736	1	0.0188736
																Station67_SUR_ALL_assembly_NODE_637_length_29655_cov_19.336520	29655	virulent	-	-	head-tailed	1	0.0337211	0	0	0	0	0	0		uvig_217782	61607	virulent	-	-	head-tailed	1	0.0162319	0	0	0	0	0	0
																Station67_SUR_ALL_assembly_NODE_65_length_87394_cov_7.453669	87394	virulent	-	-	rod-shaped	0	0	0	0	0	0	0	0		uvig_21781	43067	temperate	-	-	head-tailed	0	0	0	0	0	0	0	0
																Station67_SUR_ALL_assembly_NODE_672_length_28625_cov_5.777319	28625	temperate	Autographiviridae	-	head-tailed	1	0.0349345	0	0	0	0	0	0		uvig_217812	45145	temperate	-	-	head-tailed	0	0	0	0	0	0	0	0
																Station67_SUR_ALL_assembly_NODE_67_length_86619_cov_23.320052	86619	virulent	-	-	head-tailed	0	0	0	0	0	0	0	0		uvig_217814	82710	virulent	Vequintavirinae	-	head-tailed	3	0.0362713	0	0	0	0	0	0
																Station67_SUR_ALL_assembly_NODE_682_length_28411_cov_117.342432	28411	virulent	-	Bacteroidota	head-tailed	1	0.0351976	0	0	1	0.0351976	1	0.0351976		uvig_217815	58915	virulent	-	-	head-tailed	1	0.0169736	0	0	0	0	0	0
																Station67_SUR_ALL_assembly_NODE_68_length_85093_cov_17.008643	85093	virulent	Suoliviridae	-	head-tailed	0	0	0	0	0	0	0	0		uvig_21782	38808	virulent	-	-	head-tailed	0	0	0	0	0	0	0	0
																Station67_SUR_ALL_assembly_NODE_696_length_28082_cov_5.771078	28082	-	Lavidaviridae	-	head-tailed	0	0	0	0	0	0	0	0		uvig_217828	31113	virulent	-	-	head-tailed	3	0.0964227	1	0.0321409	0	0	0	0
																Station67_SUR_ALL_assembly_NODE_697_length_28051_cov_11.802365	28051	-	Assiduviridae	-	head-tailed	1	0.0356494	0	0	0	0	0	0		uvig_217914	44917	temperate	-	Firmicutes	head-tailed	0	0	0	0	1	0.0222633	1	0.0222633
																Station67_SUR_ALL_assembly_NODE_710_length_27778_cov_24.091909	27778	virulent	-	-	head-tailed	0	0	0	0	0	0	0	0		uvig_217919	49028	temperate	-	-	head-tailed	4	0.081586	0	0	0	0	0	0
																Station67_SUR_ALL_assembly_NODE_735_length_27144_cov_28.084721	27144	virulent	-	Proteobacteria	head-tailed	1	0.0368406	0	0	1	0.0368406	1	0.0368406		uvig_217933	102015	virulent	Suoliviridae	-	icosahedral	0	0	0	0	0	0	0	0
																Station67_SUR_ALL_assembly_NODE_742_length_26851_cov_31.111061	26851	virulent	-	-	head-tailed	1	0.0372426	0	0	0	0	0	0		uvig_217934	99781	virulent	Suoliviridae	-	icosahedral	1	0.0100219	0	0	0	0	0	0
																Station67_SUR_ALL_assembly_NODE_76_length_81363_cov_16.903048	81363	virulent	Kyanoviridae	-	icosahedral	1	0.0122906	0	0	0	0	0	0		uvig_217935	84080	virulent	Intestiviridae	-	head-tailed	3	0.0356803	0	0	0	0	0	0
																Station67_SUR_ALL_assembly_NODE_785_length_25871_cov_30.347343	25871	virulent	-	-	head-tailed	1	0.0386533	0	0	0	0	0	0		uvig_21795	40761	temperate	-	Firmicutes	head-tailed	1	0.0245333	0	0	1	0.0245333	1	0.0245333
																Station67_SUR_ALL_assembly_NODE_852_length_24764_cov_3.979441	24764	-	Vequintavirinae	-	head-tailed	1	0.0403812	0	0	0	0	0	0		uvig_217970	42446	temperate	-	-	head-tailed	1	0.0235593	0	0	0	0	0	0
																Station67_SUR_ALL_assembly_NODE_89_length_73937_cov_10.987724	73937	virulent	-	-	head-tailed	1	0.013525	0	0	0	0	0	0		uvig_217971	77767	virulent	-	-	head-tailed	3	0.0385768	0	0	0	0	0	0
																Station67_SUR_ALL_assembly_NODE_913_length_23912_cov_36.663579	23912	-	-	-	head-tailed	1	0.04182	0	0	0	0	0	0		uvig_217972	45507	virulent	-	Bacteroidota	head-tailed	1	0.0219746	0	0	1	0.0219746	1	0.0219746
																Station67_SUR_ALL_assembly_NODE_937_length_23666_cov_5.288425	23666	virulent	Vequintavirinae	-	head-tailed	1	0.0422547	0	0	0	0	0	0		uvig_217973	44695	temperate	-	-	head-tailed	1	0.0223739	0	0	0	0	0	0
																Station67_SUR_ALL_assembly_NODE_950_length_23477_cov_42.775638	23477	temperate	-	-	head-tailed	0	0	0	0	0	0	0	0		uvig_21799	92691	virulent	Crevaviridae	-	icosahedral	1	0.0107885	0	0	0	0	0	0
																Station67_SUR_ALL_assembly_NODE_99_length_70569_cov_4.748376	70569	virulent	Autographiviridae	-	head-tailed	1	0.0141705	0	0	0	0	0	0		uvig_21809	33066	virulent	-	-	head-tailed	1	0.0302425	0	0	0	0	0	0
																Station68_DCM_ALL_assembly_NODE_102_length_45442_cov_6.905347	45442	temperate	Autographiviridae	-	head-tailed	0	0	0	0	0	0	0	0		uvig_218094	38540	temperate	Peduoviridae	-	head-tailed	3	0.0778412	0	0	0	0	0	0
																Station68_DCM_ALL_assembly_NODE_106_length_44618_cov_4.671858	44618	temperate	Kyanoviridae	-	head-tailed	0	0	0	0	0	0	0	0		uvig_21810	140212	virulent	Suoliviridae	-	head-tailed	0	0	0	0	0	0	0	0
																Station68_DCM_ALL_assembly_NODE_117_length_42666_cov_10.309498	42666	temperate	-	-	head-tailed	0	0	0	0	0	0	0	0		uvig_218123	55564	temperate	-	-	head-tailed	2	0.0359945	0	0	0	0	0	0
																Station68_DCM_ALL_assembly_NODE_126_length_41403_cov_5.653961	41403	virulent	-	Proteobacteria	head-tailed	1	0.0241528	0	0	1	0.0241528	1	0.0241528		uvig_218259	100478	virulent	Steigviridae	-	spindle-shaped	1	0.00995243	0	0	0	0	0	0
																Station68_DCM_ALL_assembly_NODE_131_length_40948_cov_7.400533	40948	virulent	Autographiviridae	-	head-tailed	1	0.0244212	0	0	0	0	0	0		uvig_218260	56248	virulent	-	-	head-tailed	1	0.0177784	0	0	0	0	0	0
																Station68_DCM_ALL_assembly_NODE_132_length_40900_cov_53.468870	40900	virulent	Autographiviridae	-	head-tailed	1	0.0244499	0	0	0	0	0	0		uvig_218263	54721	virulent	-	Bacteroidota	head-tailed	2	0.036549	0	0	1	0.0182745	1	0.0182745
																Station68_DCM_ALL_assembly_NODE_133_length_40777_cov_8.448554	40777	virulent	-	-	head-tailed	0	0	0	0	0	0	0	0		uvig_218268	36821	temperate	-	-	head-tailed	2	0.0543168	0	0	0	0	0	0
																Station68_DCM_ALL_assembly_NODE_147_length_39431_cov_11.643793	39431	temperate	-	-	head-tailed	1	0.0253608	0	0	1	0.0253608	1	0.0253608		uvig_21833	170137	virulent	Intestiviridae	-	head-tailed	6	0.0352657	0	0	0	0	0	0
																Station68_DCM_ALL_assembly_NODE_148_length_39398_cov_4.003584	39398	temperate	Autographiviridae	-	head-tailed	0	0	0	0	0	0	0	0		uvig_218354	41447	temperate	-	-	head-tailed	0	0	0	0	1	0.0241272	1	0.0241272
																Station68_DCM_ALL_assembly_NODE_163_length_38052_cov_32.633550	38052	virulent	Autographiviridae	-	head-tailed	1	0.0262798	0	0	0	0	0	0		uvig_218394	45863	virulent	-	Bacteroidota	head-tailed	1	0.0218041	0	0	1	0.0218041	1	0.0218041
																Station68_DCM_ALL_assembly_NODE_167_length_37555_cov_105.611627	37555	temperate	-	-	head-tailed	0	0	0	0	0	0	0	0		uvig_218395	55822	temperate	-	-	head-tailed	1	0.0179141	0	0	0	0	0	0
																Station68_DCM_ALL_assembly_NODE_16_length_70270_cov_19.670854	70270	virulent	-	-	head-tailed	0	0	0	0	1	0.0142308	1	0.0142308		uvig_218413	35278	temperate	-	-	head-tailed	3	0.0850388	0	0	0	0	0	0
																Station68_DCM_ALL_assembly_NODE_170_length_37285_cov_50.879318	37285	virulent	Autographiviridae	-	head-tailed	1	0.0268204	0	0	0	0	0	0		uvig_218417	34053	virulent	-	-	head-tailed	0	0	0	0	0	0	0	0
																Station68_DCM_ALL_assembly_NODE_177_length_36876_cov_12.293311	36876	temperate	Zobellviridae	-	head-tailed	0	0	0	0	0	0	0	0		uvig_218462	42152	temperate	-	Firmicutes	head-tailed	0	0	0	0	1	0.0237237	1	0.0237237
																Station68_DCM_ALL_assembly_NODE_188_length_35690_cov_4.627108	35690	temperate	Autographiviridae	Proteobacteria	head-tailed	0	0	0	0	1	0.0280191	1	0.0280191		uvig_21852	99816	virulent	Suoliviridae	-	icosahedral	0	0	0	0	0	0	0	0
																Station68_DCM_ALL_assembly_NODE_195_length_35117_cov_3.292624	35117	virulent	-	Proteobacteria	head-tailed	0	0	0	0	1	0.0284762	1	0.0284762		uvig_218560	56369	virulent	-	-	head-tailed	0	0	0	0	0	0	0	0
																Station68_DCM_ALL_assembly_NODE_198_length_35084_cov_11.495960	35084	virulent	Autographiviridae	-	head-tailed	0	0	0	0	0	0	0	0		uvig_218576	112221	virulent	-	-	head-tailed	2	0.017822	0	0	1	0.00891099	0	0
																Station68_DCM_ALL_assembly_NODE_1_length_177863_cov_9.085845	177863	virulent	-	-	head-tailed	2	0.0112446	0	0	0	0	0	0		uvig_218625	97969	virulent	Intestiviridae	-	head-tailed	1	0.0102073	0	0	0	0	0	0
																Station68_DCM_ALL_assembly_NODE_207_length_34414_cov_3.375011	34414	temperate	-	-	head-tailed	0	0	0	0	0	0	0	0		uvig_218631	28122	temperate	-	-	head-tailed	0	0	0	0	0	0	0	0
																Station68_DCM_ALL_assembly_NODE_208_length_34333_cov_22.801389	34333	virulent	Kyanoviridae	Cyanobacteriota	head-tailed	0	0	0	0	1	0.0291265	1	0.0291265		uvig_218664	81930	temperate	-	Firmicutes	head-tailed	3	0.0366166	0	0	1	0.0122055	1	0.0122055
																Station68_DCM_ALL_assembly_NODE_211_length_34166_cov_10.584826	34166	virulent	Autographiviridae	-	head-tailed	0	0	0	0	1	0.0292689	1	0.0292689		uvig_218679	34433	temperate	-	-	head-tailed	0	0	0	0	0	0	0	0
																Station68_DCM_ALL_assembly_NODE_217_length_33943_cov_6.253069	33943	virulent	-	-	head-tailed	0	0	0	0	0	0	0	0		uvig_218803	79810	temperate	-	-	head-tailed	2	0.0250595	0	0	0	0	0	0
																Station68_DCM_ALL_assembly_NODE_218_length_33744_cov_21.706996	33744	virulent	Zobellviridae	-	head-tailed	1	0.0296349	0	0	0	0	0	0		uvig_218819	21284	virulent	Inoviridae	-	rod-shaped	0	0	0	0	0	0	0	0
																Station68_DCM_ALL_assembly_NODE_21_length_67437_cov_7.502434	67437	virulent	-	-	head-tailed	1	0.0148287	0	0	0	0	0	0		uvig_218906	39423	temperate	-	-	head-tailed	2	0.0507318	1	0.0253659	0	0	0	0
																Station68_DCM_ALL_assembly_NODE_225_length_33585_cov_3.566895	33585	temperate	Zobellviridae	Proteobacteria	head-tailed	0	0	0	0	1	0.0297752	1	0.0297752		uvig_218936	34575	temperate	-	Firmicutes	head-tailed	2	0.0578453	1	0.0289226	2	0.0578453	2	0.0578453
																Station68_DCM_ALL_assembly_NODE_233_length_33258_cov_3.815529	33258	virulent	Schitoviridae	-	head-tailed	0	0	0	0	0	0	0	0		uvig_218960	45905	virulent	-	Bacteroidota	head-tailed	2	0.0435682	0	0	1	0.0217841	1	0.0217841
																Station68_DCM_ALL_assembly_NODE_242_length_32821_cov_8.294513	32821	virulent	-	Proteobacteria	head-tailed	0	0	0	0	1	0.0304683	1	0.0304683		uvig_218961	158671	virulent	Suoliviridae	-	head-tailed	1	0.00630235	0	0	0	0	0	0
																Station68_DCM_ALL_assembly_NODE_246_length_32639_cov_6.029616	32639	virulent	Grimontviridae	-	head-tailed	1	0.0306382	0	0	0	0	0	0		uvig_218962	57264	virulent	-	Firmicutes	head-tailed	2	0.034926	0	0	1	0.017463	1	0.017463
																Station68_DCM_ALL_assembly_NODE_250_length_32516_cov_6.987585	32516	temperate	-	-	head-tailed	1	0.0307541	0	0	0	0	0	0		uvig_219038	44728	temperate	Straboviridae	-	head-tailed	1	0.0223574	0	0	0	0	0	0
																Station68_DCM_ALL_assembly_NODE_252_length_32485_cov_8.448011	32485	virulent	-	-	head-tailed	0	0	0	0	0	0	0	0		uvig_219055	48133	virulent	-	Firmicutes	head-tailed	2	0.0415515	0	0	1	0.0207758	1	0.0207758
																Station68_DCM_ALL_assembly_NODE_253_length_32328_cov_8.981099	32328	temperate	Autographiviridae	-	head-tailed	0	0	0	0	0	0	0	0		uvig_219101	38673	temperate	-	Firmicutes	head-tailed	1	0.0258578	1	0.0258578	1	0.0258578	1	0.0258578
																Station68_DCM_ALL_assembly_NODE_254_length_32299_cov_7.575890	32299	virulent	-	-	head-tailed	0	0	0	0	0	0	0	0		uvig_21923	35615	virulent	Kyanoviridae	-	head-tailed	2	0.0561561	0	0	0	0	0	0
																Station68_DCM_ALL_assembly_NODE_255_length_32294_cov_4.492416	32294	virulent	Pachyviridae	-	head-tailed	0	0	0	0	0	0	0	0		uvig_21925	98256	virulent	Intestiviridae	-	head-tailed	2	0.020355	0	0	0	0	0	0
																Station68_DCM_ALL_assembly_NODE_256_length_32286_cov_12.303900	32286	temperate	-	-	head-tailed	0	0	0	0	0	0	0	0		uvig_219368	58086	temperate	Straboviridae	-	head-tailed	3	0.0516476	0	0	0	0	0	0
																Station68_DCM_ALL_assembly_NODE_25_length_62016_cov_87.956489	62016	virulent	Kyanoviridae	-	head-tailed	1	0.0161249	0	0	0	0	0	0		uvig_219371	41895	temperate	-	Firmicutes	head-tailed	1	0.0238692	0	0	1	0.0238692	1	0.0238692
																Station68_DCM_ALL_assembly_NODE_266_length_31740_cov_7.858703	31740	virulent	-	-	head-tailed	1	0.031506	0	0	1	0.031506	0	0		uvig_219377	37963	temperate	-	-	head-tailed	0	0	0	0	0	0	0	0
																Station68_DCM_ALL_assembly_NODE_277_length_30902_cov_3.275975	30902	virulent	-	-	head-tailed	0	0	0	0	0	0	0	0		uvig_219460	43486	temperate	-	-	head-tailed	1	0.0229959	0	0	0	0	0	0
																Station68_DCM_ALL_assembly_NODE_278_length_30878_cov_6.607696	30878	temperate	-	-	head-tailed	0	0	0	0	0	0	0	0		uvig_219466	36273	temperate	-	Firmicutes	head-tailed	2	0.0551374	1	0.0275687	1	0.0275687	1	0.0275687
																Station68_DCM_ALL_assembly_NODE_27_length_61901_cov_35.295508	61901	virulent	-	-	head-tailed	2	0.0323097	0	0	0	0	0	0		uvig_219470	92790	virulent	Crevaviridae	-	head-tailed	0	0	0	0	1	0.010777	1	0.010777
																Station68_DCM_ALL_assembly_NODE_281_length_30712_cov_6.184526	30712	virulent	-	-	head-tailed	4	0.130242	0	0	0	0	0	0		uvig_219472	86440	virulent	Suoliviridae	-	head-tailed	3	0.0347062	0	0	0	0	0	0
																Station68_DCM_ALL_assembly_NODE_286_length_30559_cov_82.116477	30559	virulent	-	-	head-tailed	0	0	0	0	0	0	0	0		uvig_219502	175041	virulent	Suoliviridae	-	head-tailed	1	0.00571295	0	0	0	0	0	0
																Station68_DCM_ALL_assembly_NODE_289_length_30491_cov_5.312656	30491	virulent	-	-	head-tailed	0	0	0	0	0	0	0	0		uvig_219503	101688	virulent	Herelleviridae	-	head-tailed	6	0.059004	0	0	0	0	0	0
																Station68_DCM_ALL_assembly_NODE_28_length_61207_cov_33.590218	61207	virulent	-	-	head-tailed	1	0.016338	0	0	0	0	0	0		uvig_219508	57996	virulent	Suoliviridae	-	head-tailed	8	0.137941	0	0	0	0	0	0
																Station68_DCM_ALL_assembly_NODE_290_length_30480_cov_12.899063	30480	virulent	-	-	head-tailed	0	0	0	0	0	0	0	0		uvig_219512	43477	virulent	Suoliviridae	-	head-tailed	0	0	0	0	0	0	0	0
																Station68_DCM_ALL_assembly_NODE_318_length_29239_cov_21.897821	29239	virulent	-	-	head-tailed	3	0.102603	0	0	0	0	0	0		uvig_219592	31149	temperate	-	-	head-tailed	3	0.0963113	0	0	0	0	0	0
																Station68_DCM_ALL_assembly_NODE_33_length_59700_cov_24.765747	59700	virulent	-	-	head-tailed	0	0	0	0	0	0	0	0		uvig_219593	42251	temperate	-	Firmicutes	head-tailed	0	0	0	0	1	0.0236681	1	0.0236681
																Station68_DCM_ALL_assembly_NODE_35_length_59254_cov_17.809895	59254	virulent	-	Proteobacteria	head-tailed	0	0	0	0	1	0.0168765	1	0.0168765		uvig_219595	44393	temperate	-	-	head-tailed	0	0	0	0	0	0	0	0
																Station68_DCM_ALL_assembly_NODE_38_length_58800_cov_6.566312	58800	virulent	Kyanoviridae	Cyanobacteriota	head-tailed	1	0.0170068	0	0	1	0.0170068	1	0.0170068		uvig_219611	40810	temperate	-	-	head-tailed	3	0.0735114	2	0.0490076	0	0	0	0
																Station68_DCM_ALL_assembly_NODE_39_length_58781_cov_10.409972	58781	virulent	-	-	head-tailed	1	0.0170123	0	0	0	0	0	0		uvig_219613	26880	temperate	-	-	head-tailed	1	0.0372024	0	0	0	0	0	0
																Station68_DCM_ALL_assembly_NODE_40_length_58450_cov_40.024745	58450	virulent	Kyanoviridae	-	head-tailed	0	0	0	0	0	0	0	0		uvig_219619	47173	virulent	Drexlerviridae	-	head-tailed	0	0	0	0	0	0	0	0
																Station68_DCM_ALL_assembly_NODE_43_length_57949_cov_7.152261	57949	virulent	Autographiviridae	-	head-tailed	1	0.0172566	0	0	1	0.0172566	1	0.0172566		uvig_219650	60631	temperate	-	-	head-tailed	0	0	0	0	0	0	0	0
																Station68_DCM_ALL_assembly_NODE_48_length_57204_cov_6.419640	57204	temperate	-	-	head-tailed	1	0.0174813	0	0	0	0	0	0		uvig_2197	33339	virulent	Assiduviridae	Firmicutes	head-tailed	1	0.0299949	0	0	1	0.0299949	1	0.0299949
																Station68_DCM_ALL_assembly_NODE_53_length_55689_cov_7.578675	55689	virulent	Autographiviridae	-	head-tailed	3	0.0538706	0	0	0	0	0	0		uvig_219708	30390	virulent	-	-	head-tailed	0	0	0	0	0	0	0	0
																Station68_DCM_ALL_assembly_NODE_56_length_55005_cov_9.268699	55005	virulent	-	-	head-tailed	0	0	0	0	0	0	0	0		uvig_219758	31700	virulent	-	-	head-tailed	0	0	0	0	0	0	0	0
																Station68_DCM_ALL_assembly_NODE_57_length_54780_cov_6.931384	54780	temperate	Kyanoviridae	Cyanobacteriota	head-tailed	0	0	0	0	1	0.0182548	1	0.0182548		uvig_219830	42149	temperate	-	Firmicutes	head-tailed	3	0.0711761	1	0.0237254	1	0.0237254	1	0.0237254
																Station68_DCM_ALL_assembly_NODE_5_length_102511_cov_12.312593	102511	virulent	Kyanoviridae	-	head-tailed	3	0.0292652	0	0	0	0	0	0		uvig_219835	42490	temperate	-	Firmicutes	head-tailed	0	0	0	0	1	0.0235349	1	0.0235349
																Station68_DCM_ALL_assembly_NODE_64_length_52636_cov_21.186569	52636	virulent	-	-	head-tailed	1	0.0189984	0	0	0	0	0	0		uvig_219836	56669	virulent	-	-	head-tailed	2	0.0352927	0	0	0	0	0	0
																Station68_DCM_ALL_assembly_NODE_69_length_51359_cov_5.258148	51359	virulent	-	-	head-tailed	2	0.0389416	0	0	0	0	0	0		uvig_219841	99632	virulent	Steigviridae	-	head-tailed	1	0.0100369	0	0	0	0	0	0
																Station68_DCM_ALL_assembly_NODE_6_length_95016_cov_16.674824	95016	virulent	Aoguangviridae	-	head-tailed	2	0.0210491	0	0	0	0	0	0		uvig_219853	68631	temperate	-	Firmicutes	head-tailed	1	0.0145707	0	0	2	0.0291414	2	0.0291414
																Station68_DCM_ALL_assembly_NODE_75_length_50767_cov_8.077536	50767	temperate	Autographiviridae	-	head-tailed	1	0.0196978	0	0	0	0	0	0		uvig_219856	57359	virulent	-	-	head-tailed	1	0.0174341	0	0	0	0	0	0
																Station68_DCM_ALL_assembly_NODE_83_length_48713_cov_15.585228	48713	virulent	Autographiviridae	-	head-tailed	1	0.0205284	0	0	0	0	0	0		uvig_219857	56119	virulent	-	-	head-tailed	0	0	0	0	0	0	0	0
																Station68_DCM_ALL_assembly_NODE_86_length_48367_cov_5.438587	48367	virulent	-	-	head-tailed	1	0.0206753	0	0	0	0	0	0		uvig_219860	42404	virulent	-	-	head-tailed	0	0	0	0	0	0	0	0
																Station68_DCM_ALL_assembly_NODE_97_length_46346_cov_47.923981	46346	virulent	-	-	NA_moprh	0	0	0	0	0	0	0	0		uvig_219862	39349	temperate	Gochnauervirinae	-	head-tailed	1	0.0254136	0	0	0	0	0	0
																Station68_MES_COMBINED_FINAL_NODE_1023_length_38456_cov_17.193901	38456	temperate	-	-	head-tailed	3	0.0780112	0	0	1	0.0260037	1	0.0260037		uvig_219863	37814	temperate	-	-	head-tailed	2	0.0528905	0	0	0	0	0	0
																Station68_MES_COMBINED_FINAL_NODE_1025_length_38404_cov_17.547055	38404	virulent	-	-	head-tailed	1	0.026039	0	0	0	0	0	0		uvig_219866	35262	temperate	-	-	head-tailed	1	0.0283591	0	0	0	0	0	0
																Station68_MES_COMBINED_FINAL_NODE_1032_length_38299_cov_31.862724	38299	virulent	Kyanoviridae	Cyanobacteriota	head-tailed	1	0.0261103	0	0	1	0.0261103	1	0.0261103		uvig_219899	103495	virulent	Suoliviridae	-	head-tailed	0	0	0	0	0	0	0	0
																Station68_MES_COMBINED_FINAL_NODE_1033_length_38293_cov_8.179769	38293	virulent	Kyanoviridae	-	head-tailed	1	0.0261144	0	0	0	0	0	0		uvig_219929	35333	temperate	Peduoviridae	-	head-tailed	2	0.0566043	0	0	0	0	0	0
																Station68_MES_COMBINED_FINAL_NODE_1040_length_38130_cov_6.369429	38130	virulent	Autographiviridae	-	head-tailed	2	0.0524521	0	0	0	0	0	0		uvig_2201	90851	virulent	Suoliviridae	-	head-tailed	3	0.0330211	0	0	0	0	0	0
																Station68_MES_COMBINED_FINAL_NODE_1051_length_37794_cov_6.314555	37794	temperate	-	-	head-tailed	1	0.0264592	0	0	0	0	0	0		uvig_220116	39194	temperate	-	Firmicutes	head-tailed	2	0.0510282	1	0.0255141	1	0.0255141	1	0.0255141
																Station68_MES_COMBINED_FINAL_NODE_1058_length_37658_cov_73.271361	37658	virulent	-	-	head-tailed	0	0	0	0	0	0	0	0		uvig_22012	41613	temperate	Salasmaviridae	-	head-tailed	0	0	0	0	0	0	0	0
																Station68_MES_COMBINED_FINAL_NODE_1060_length_37606_cov_6.294400	37606	virulent	Autographiviridae	-	head-tailed	2	0.053183	0	0	0	0	0	0		uvig_220123	42996	virulent	Autographiviridae	Proteobacteria	head-tailed	0	0	0	0	1	0.023258	1	0.023258
																Station68_MES_COMBINED_FINAL_NODE_1088_length_37019_cov_7.323260	37019	virulent	-	-	head-tailed	0	0	0	0	0	0	0	0		uvig_22019	94306	virulent	Crevaviridae	-	icosahedral	1	0.0106038	0	0	0	0	0	0
																Station68_MES_COMBINED_FINAL_NODE_1095_length_36955_cov_8.206504	36955	virulent	-	-	head-tailed	3	0.0811798	0	0	0	0	0	0		uvig_220201	93234	virulent	Crevaviridae	-	head-tailed	0	0	0	0	0	0	0	0
																Station68_MES_COMBINED_FINAL_NODE_1114_length_36558_cov_8.973947	36558	temperate	Autographiviridae	-	head-tailed	0	0	0	0	0	0	0	0		uvig_220219	56347	temperate	-	-	head-tailed	3	0.0532415	0	0	0	0	0	0
																Station68_MES_COMBINED_FINAL_NODE_1125_length_36293_cov_43.672443	36293	virulent	-	-	head-tailed	1	0.0275535	0	0	0	0	0	0		uvig_220220	57442	temperate	Straboviridae	-	head-tailed	1	0.0174089	0	0	0	0	0	0
																Station68_MES_COMBINED_FINAL_NODE_1127_length_36260_cov_6.524624	36260	virulent	Herelleviridae	-	head-tailed	0	0	0	0	0	0	0	0		uvig_220221	57155	virulent	-	-	head-tailed	0	0	0	0	0	0	0	0
																Station68_MES_COMBINED_FINAL_NODE_1143_length_35914_cov_8.706657	35914	temperate	Grimontviridae	-	head-tailed	0	0	0	0	1	0.0278443	1	0.0278443		uvig_220222	173781	virulent	Steigviridae	-	icosahedral	1	0.00575437	0	0	0	0	0	0
																Station68_MES_COMBINED_FINAL_NODE_1144_length_35907_cov_3.984464	35907	virulent	-	-	head-tailed	0	0	0	0	0	0	0	0		uvig_220229	43272	temperate	-	Firmicutes	head-tailed	0	0	0	0	1	0.0231096	1	0.0231096
																Station68_MES_COMBINED_FINAL_NODE_1156_length_35657_cov_19.251278	35657	virulent	-	-	head-tailed	0	0	0	0	0	0	0	0		uvig_220230	41996	temperate	-	Actinomycetota	head-tailed	0	0	0	0	1	0.0238118	1	0.0238118
																Station68_MES_COMBINED_FINAL_NODE_1164_length_35495_cov_9.499690	35495	temperate	-	Proteobacteria	head-tailed	1	0.028173	0	0	1	0.028173	1	0.028173		uvig_220235	37768	temperate	-	-	head-tailed	0	0	0	0	0	0	0	0
																Station68_MES_COMBINED_FINAL_NODE_1165_length_35487_cov_18.023058	35487	temperate	-	-	head-tailed	0	0	0	0	0	0	0	0		uvig_220251	22115	temperate	-	-	head-tailed	0	0	0	0	0	0	0	0
																Station68_MES_COMBINED_FINAL_NODE_1169_length_35392_cov_11.025214	35392	virulent	Mesyanzhinovviridae	Proteobacteria	head-tailed	0	0	0	0	1	0.028255	1	0.028255		uvig_22026	88350	virulent	Suoliviridae	-	head-tailed	3	0.0339559	0	0	0	0	0	0
																Station68_MES_COMBINED_FINAL_NODE_1170_length_35369_cov_12.851362	35369	virulent	-	-	head-tailed	0	0	0	0	0	0	0	0		uvig_220291	57692	temperate	-	Firmicutes	head-tailed	3	0.0520003	0	0	1	0.0173334	1	0.0173334
																Station68_MES_COMBINED_FINAL_NODE_1178_length_35241_cov_7.842579	35241	temperate	-	-	head-tailed	0	0	0	0	0	0	0	0		uvig_220292	52919	temperate	-	Firmicutes	head-tailed	2	0.0377936	0	0	1	0.0188968	1	0.0188968
																Station68_MES_COMBINED_FINAL_NODE_1200_length_34873_cov_8.419869	34873	virulent	Deeyouvirinae	-	head-tailed	0	0	0	0	0	0	0	0		uvig_220385	42762	virulent	-	-	head-tailed	0	0	0	0	0	0	0	0
																Station68_MES_COMBINED_FINAL_NODE_1203_length_34847_cov_11.185991	34847	virulent	Bclasvirinae	-	head-tailed	0	0	0	0	0	0	0	0		uvig_220444	41120	temperate	-	Firmicutes	head-tailed	1	0.0243191	0	0	1	0.0243191	1	0.0243191
																Station68_MES_COMBINED_FINAL_NODE_1212_length_34750_cov_23.826056	34750	temperate	-	-	head-tailed	0	0	0	0	0	0	0	0		uvig_22046	33251	temperate	-	-	head-tailed	2	0.0601486	2	0.0601486	0	0	0	0
																Station68_MES_COMBINED_FINAL_NODE_1216_length_34632_cov_8.550221	34632	virulent	Autographiviridae	-	head-tailed	0	0	0	0	0	0	0	0		uvig_220476	48656	virulent	-	-	head-tailed	1	0.0205524	0	0	0	0	0	0
																Station68_MES_COMBINED_FINAL_NODE_1226_length_34476_cov_33.992040	34476	virulent	Mesyanzhinovviridae	-	head-tailed	1	0.0290057	0	0	0	0	0	0		uvig_220537	41298	temperate	-	-	head-tailed	0	0	0	0	0	0	0	0
																Station68_MES_COMBINED_FINAL_NODE_1233_length_34268_cov_4.451437	34268	virulent	-	-	head-tailed	2	0.0583635	0	0	0	0	0	0		uvig_220583	38759	virulent	-	-	head-tailed	0	0	0	0	0	0	0	0
																Station68_MES_COMBINED_FINAL_NODE_1251_length_34048_cov_42.071132	34048	virulent	-	-	head-tailed	1	0.0293703	0	0	0	0	0	0		uvig_220649	51817	virulent	-	-	head-tailed	1	0.0192987	0	0	0	0	0	0
																Station68_MES_COMBINED_FINAL_NODE_1259_length_33919_cov_30.455233	33919	temperate	-	-	head-tailed	0	0	0	0	0	0	0	0		uvig_220655	42189	temperate	-	-	head-tailed	1	0.0237029	0	0	0	0	0	0
																Station68_MES_COMBINED_FINAL_NODE_1269_length_33687_cov_6.308902	33687	temperate	Casjensviridae	-	head-tailed	0	0	0	0	0	0	0	0		uvig_220676	57545	temperate	-	Firmicutes	head-tailed	0	0	0	0	1	0.0173777	1	0.0173777
																Station68_MES_COMBINED_FINAL_NODE_1282_length_33482_cov_6.578544	33482	virulent	-	Actinomycetota	head-tailed	4	0.119467	0	0	1	0.0298668	1	0.0298668		uvig_220677	45602	temperate	-	Firmicutes	head-tailed	2	0.0438577	0	0	1	0.0219289	1	0.0219289
																Station68_MES_COMBINED_FINAL_NODE_1289_length_33369_cov_10.014769	33369	virulent	-	-	head-tailed	0	0	0	0	0	0	0	0		uvig_220678	62780	temperate	Peduoviridae	Firmicutes	head-tailed	3	0.0477859	1	0.0159286	1	0.0159286	1	0.0159286
																Station68_MES_COMBINED_FINAL_NODE_1313_length_33113_cov_5.919475	33113	virulent	Autographiviridae	Firmicutes	head-tailed	0	0	0	0	0	0	0	0		uvig_220679	85127	virulent	Suoliviridae	-	head-tailed	3	0.0352415	0	0	0	0	0	0
																Station68_MES_COMBINED_FINAL_NODE_1365_length_32197_cov_7.563873	32197	virulent	-	-	head-tailed	0	0	0	0	0	0	0	0		uvig_220682	65422	virulent	Winoviridae	-	head-tailed	0	0	0	0	0	0	0	0
																Station68_MES_COMBINED_FINAL_NODE_1408_length_31580_cov_8.320825	31580	-	Assiduviridae	-	head-tailed	0	0	0	0	0	0	0	0		uvig_220684	57860	virulent	-	-	head-tailed	0	0	0	0	0	0	0	0
																Station68_MES_COMBINED_FINAL_NODE_1475_length_30296_cov_17.094210	30296	virulent	-	-	head-tailed	1	0.0330077	0	0	0	0	0	0		uvig_22077	70793	virulent	Schitoviridae	-	rod-shaped	1	0.0141257	0	0	0	0	0	0
																Station68_MES_COMBINED_FINAL_NODE_1481_length_30237_cov_7.224273	30237	virulent	-	-	head-tailed	5	0.16536	0	0	0	0	0	0		uvig_220781	34597	temperate	-	-	head-tailed	2	0.0578085	0	0	0	0	0	0
																Station68_MES_COMBINED_FINAL_NODE_1485_length_30206_cov_7.184704	30206	virulent	Assiduviridae	-	head-tailed	1	0.033106	0	0	0	0	0	0		uvig_220813	45257	temperate	-	-	head-tailed	1	0.022096	0	0	0	0	0	0
																Station68_MES_COMBINED_FINAL_NODE_1503_length_29926_cov_17.115731	29926	virulent	Herelleviridae	-	head-tailed	0	0	0	0	0	0	0	0		uvig_220847	81655	virulent	Suoliviridae	-	head-tailed	3	0.0367399	0	0	0	0	0	0
																Station68_MES_COMBINED_FINAL_NODE_1539_length_29535_cov_6.472659	29535	virulent	Bclasvirinae	-	head-tailed	0	0	0	0	0	0	0	0		uvig_220878	45113	temperate	-	Firmicutes	head-tailed	0	0	0	0	1	0.0221666	1	0.0221666
																Station68_MES_COMBINED_FINAL_NODE_1549_length_29390_cov_6.046259	29390	virulent	-	-	head-tailed	2	0.0680504	0	0	0	0	0	0		uvig_220879	38551	temperate	Azeevirinae	-	head-tailed	1	0.0259397	0	0	1	0.0259397	0	0
																Station68_MES_COMBINED_FINAL_NODE_1616_length_28273_cov_14.235134	28273	virulent	Steigviridae	-	head-tailed	0	0	0	0	0	0	0	0		uvig_220881	39850	temperate	-	Firmicutes	head-tailed	1	0.0250941	0	0	1	0.0250941	1	0.0250941
																Station68_MES_COMBINED_FINAL_NODE_1668_length_27720_cov_51.873197	27720	virulent	-	-	head-tailed	0	0	0	0	0	0	0	0		uvig_220882	98686	virulent	Steigviridae	-	spindle-shaped	0	0	0	0	0	0	0	0
																Station68_MES_COMBINED_FINAL_NODE_1671_length_27664_cov_10.411062	27664	temperate	-	-	head-tailed	1	0.0361481	0	0	0	0	0	0		uvig_220884	113488	virulent	Suoliviridae	-	head-tailed	2	0.017623	0	0	0	0	0	0
																Station68_MES_COMBINED_FINAL_NODE_1683_length_27562_cov_4.871960	27562	virulent	Casjensviridae	-	head-tailed	1	0.0362818	0	0	0	0	0	0		uvig_220891	60660	virulent	-	-	head-tailed	0	0	0	0	0	0	0	0
																Station68_MES_COMBINED_FINAL_NODE_1723_length_27174_cov_5.112172	27174	virulent	Autographiviridae	-	head-tailed	1	0.0367999	0	0	0	0	0	0		uvig_220895	53096	temperate	-	-	head-tailed	2	0.0376676	0	0	0	0	0	0
																Station68_MES_COMBINED_FINAL_NODE_1895_length_25382_cov_8.676985	25382	temperate	-	-	head-tailed	1	0.039398	0	0	0	0	0	0		uvig_220900	43621	virulent	-	Bacteroidota	head-tailed	3	0.0687742	0	0	1	0.0229247	1	0.0229247
																Station68_MES_COMBINED_FINAL_NODE_192_length_116352_cov_22.495550	116352	virulent	Mesyanzhinovviridae	-	head-tailed	3	0.0257838	0	0	0	0	0	0		uvig_220902	40833	temperate	-	-	head-tailed	1	0.02449	0	0	0	0	0	0
																Station68_MES_COMBINED_FINAL_NODE_1992_length_24541_cov_17.998652	24541	virulent	-	-	head-tailed	0	0	0	0	0	0	0	0		uvig_220913	32225	temperate	-	Firmicutes	head-tailed	1	0.0310318	0	0	1	0.0310318	1	0.0310318
																Station68_MES_COMBINED_FINAL_NODE_203_length_113616_cov_13.892569	113616	virulent	Guelinviridae	-	head-tailed	3	0.0264047	0	0	0	0	0	0		uvig_220986	42614	temperate	-	Firmicutes	head-tailed	0	0	0	0	1	0.0234665	1	0.0234665
																Station68_MES_COMBINED_FINAL_NODE_2220_length_22921_cov_8.428715	22921	-	Kyanoviridae	-	head-tailed	1	0.0436281	0	0	0	0	0	0		uvig_220989	35587	temperate	Gochnauervirinae	-	head-tailed	0	0	0	0	0	0	0	0
																Station68_MES_COMBINED_FINAL_NODE_223_length_106874_cov_10.600886	106874	virulent	Aoguangviridae	-	head-tailed	0	0	0	0	0	0	0	0		uvig_220991	35227	temperate	-	Firmicutes	head-tailed	1	0.0283873	1	0.0283873	1	0.0283873	1	0.0283873
																Station68_MES_COMBINED_FINAL_NODE_233_length_103462_cov_15.123493	103462	virulent	Aoguangviridae	-	head-tailed	2	0.0193308	0	0	0	0	0	0		uvig_221036	40972	temperate	-	Firmicutes	head-tailed	0	0	0	0	1	0.0244069	1	0.0244069
																Station68_MES_COMBINED_FINAL_NODE_268_length_92485_cov_32.672466	92485	virulent	Suoliviridae	-	rod-shaped	0	0	0	0	0	0	0	0		uvig_22111	40801	temperate	-	Firmicutes	head-tailed	5	0.122546	3	0.0735276	1	0.0245092	1	0.0245092
																Station68_MES_COMBINED_FINAL_NODE_291_length_87538_cov_14.027891	87538	virulent	Aoguangviridae	-	head-tailed	2	0.0228472	0	0	0	0	0	0		uvig_221124	66940	temperate	Peduoviridae	Firmicutes	head-tailed	2	0.0298775	0	0	1	0.0149388	0	0
																Station68_MES_COMBINED_FINAL_NODE_2996_length_18422_cov_28.736157	18422	virulent	-	-	head-tailed	1	0.0542829	0	0	0	0	0	0		uvig_22113	38540	temperate	-	-	head-tailed	0	0	0	0	0	0	0	0
																Station68_MES_COMBINED_FINAL_NODE_312_length_82216_cov_18.817955	82216	virulent	-	-	head-tailed	0	0	0	0	0	0	0	0		uvig_22116	100633	virulent	Suoliviridae	-	head-tailed	0	0	0	0	0	0	0	0
																Station68_MES_COMBINED_FINAL_NODE_327_length_80295_cov_25.183225	80295	virulent	-	-	head-tailed	4	0.0498163	0	0	1	0.0124541	0	0		uvig_22117	98802	virulent	Suoliviridae	-	head-tailed	0	0	0	0	0	0	0	0
																Station68_MES_COMBINED_FINAL_NODE_338_length_78451_cov_7.415085	78451	virulent	-	-	head-tailed	1	0.0127468	0	0	0	0	0	0		uvig_22119	53359	virulent	-	-	head-tailed	3	0.0562229	0	0	0	0	0	0
																Station68_MES_COMBINED_FINAL_NODE_382_length_71677_cov_18.939991	71677	virulent	-	-	head-tailed	1	0.0139515	0	0	0	0	0	0		uvig_221223	57528	virulent	Autographiviridae	-	head-tailed	1	0.0173828	0	0	0	0	0	0
																Station68_MES_COMBINED_FINAL_NODE_410_length_68497_cov_14.758642	68497	temperate	-	-	head-tailed	0	0	0	0	0	0	0	0		uvig_221225	37909	virulent	-	-	head-tailed	1	0.026379	0	0	0	0	0	0
																Station68_MES_COMBINED_FINAL_NODE_433_length_65184_cov_6.491793	65184	virulent	-	-	head-tailed	1	0.0153412	0	0	0	0	0	0		uvig_221230	95675	virulent	Intestiviridae	-	head-tailed	0	0	0	0	0	0	0	0
																Station68_MES_COMBINED_FINAL_NODE_491_length_60801_cov_68.588253	60801	virulent	Mesyanzhinovviridae	-	head-tailed	0	0	0	0	0	0	0	0		uvig_221241	147723	virulent	Suoliviridae	Bacteroidota	head-tailed	2	0.0135389	0	0	2	0.0135389	2	0.0135389
																Station68_MES_COMBINED_FINAL_NODE_495_length_60484_cov_16.141273	60484	virulent	-	-	head-tailed	3	0.0495999	0	0	0	0	0	0		uvig_221244	77823	virulent	-	Bacteroidota	head-tailed	5	0.0642484	1	0.0128497	1	0.0128497	1	0.0128497
																Station68_MES_COMBINED_FINAL_NODE_497_length_60302_cov_23.850914	60302	virulent	-	-	head-tailed	1	0.0165832	0	0	0	0	0	0		uvig_221386	46196	temperate	-	-	head-tailed	1	0.0216469	0	0	0	0	0	0
																Station68_MES_COMBINED_FINAL_NODE_498_length_60274_cov_9.901377	60274	temperate	Mesyanzhinovviridae	-	head-tailed	4	0.0663636	0	0	0	0	0	0		uvig_221387	67708	virulent	-	-	head-tailed	1	0.0147693	0	0	0	0	0	0
																Station68_MES_COMBINED_FINAL_NODE_511_length_59258_cov_11.998024	59258	virulent	-	-	head-tailed	0	0	0	0	0	0	0	0		uvig_221441	49709	virulent	-	Firmicutes	head-tailed	1	0.0201171	0	0	3	0.0603512	3	0.0603512
																Station68_MES_COMBINED_FINAL_NODE_513_length_59199_cov_21.006865	59199	virulent	Schitoviridae	-	head-tailed	1	0.0168922	0	0	0	0	0	0		uvig_221452	52704	virulent	-	-	head-tailed	4	0.0758956	1	0.0189739	0	0	0	0
																Station68_MES_COMBINED_FINAL_NODE_518_length_58881_cov_28.288410	58881	virulent	-	-	head-tailed	1	0.0169834	0	0	0	0	0	0		uvig_221470	62020	virulent	-	-	head-tailed	0	0	0	0	0	0	0	0
																Station68_MES_COMBINED_FINAL_NODE_528_length_58002_cov_65.034859	58002	virulent	-	-	head-tailed	1	0.0172408	0	0	0	0	0	0		uvig_221486	72440	virulent	Suoliviridae	-	head-tailed	3	0.0414136	0	0	0	0	0	0
																Station68_MES_COMBINED_FINAL_NODE_542_length_57332_cov_44.498001	57332	virulent	Kyanoviridae	-	head-tailed	1	0.0174423	0	0	0	0	0	0		uvig_221496	37248	virulent	-	-	head-tailed	2	0.0536942	0	0	0	0	0	0
																Station68_MES_COMBINED_FINAL_NODE_549_length_57074_cov_46.263123	57074	virulent	Kyanoviridae	-	head-tailed	1	0.0175211	0	0	0	0	0	0		uvig_221537	32774	temperate	-	Firmicutes	head-tailed	0	0	0	0	1	0.030512	1	0.030512
																Station68_MES_COMBINED_FINAL_NODE_556_length_56534_cov_19.465412	56534	virulent	-	-	head-tailed	2	0.0353769	0	0	0	0	0	0		uvig_221543	41156	temperate	Aliceevansviridae	Firmicutes	head-tailed	0	0	0	0	1	0.0242978	1	0.0242978
																Station68_MES_COMBINED_FINAL_NODE_567_length_55746_cov_7.051660	55746	virulent	-	-	head-tailed	0	0	0	0	0	0	0	0		uvig_221550	53677	temperate	-	Bacteroidota	head-tailed	2	0.0372599	0	0	1	0.01863	1	0.01863
																Station68_MES_COMBINED_FINAL_NODE_569_length_55606_cov_15.530522	55606	virulent	Kyanoviridae	-	head-tailed	3	0.053951	0	0	0	0	0	0		uvig_221557	36921	temperate	-	Bacteroidota	head-tailed	0	0	0	0	1	0.0270849	1	0.0270849
																Station68_MES_COMBINED_FINAL_NODE_582_length_54871_cov_7.278386	54871	virulent	-	-	head-tailed	0	0	0	0	0	0	0	0		uvig_221583	34031	temperate	Azeredovirinae	-	head-tailed	0	0	0	0	0	0	0	0
																Station68_MES_COMBINED_FINAL_NODE_583_length_54842_cov_35.123770	54842	virulent	-	-	head-tailed	1	0.0182342	0	0	0	0	0	0		uvig_221586	144176	virulent	-	-	icosahedral	1	0.00693597	0	0	0	0	0	0
																Station68_MES_COMBINED_FINAL_NODE_586_length_54590_cov_62.016852	54590	virulent	-	-	head-tailed	1	0.0183184	0	0	0	0	0	0		uvig_22159	61397	virulent	-	-	head-tailed	0	0	0	0	0	0	0	0
																Station68_MES_COMBINED_FINAL_NODE_589_length_54561_cov_13.771566	54561	virulent	-	-	head-tailed	1	0.0183281	0	0	0	0	0	0		uvig_221640	43699	virulent	-	Firmicutes	head-tailed	0	0	0	0	2	0.0457676	2	0.0457676
																Station68_MES_COMBINED_FINAL_NODE_600_length_54067_cov_25.390913	54067	virulent	Kyanoviridae	-	head-tailed	1	0.0184956	0	0	0	0	0	0		uvig_221641	27733	temperate	Bronfenbrennervirinae	-	head-tailed	0	0	0	0	0	0	0	0
																Station68_MES_COMBINED_FINAL_NODE_611_length_53439_cov_13.822325	53439	temperate	-	-	head-tailed	3	0.0561388	0	0	1	0.0187129	1	0.0187129		uvig_221644	52499	virulent	-	-	head-tailed	1	0.019048	0	0	0	0	0	0
																Station68_MES_COMBINED_FINAL_NODE_615_length_53236_cov_7.974634	53236	virulent	-	-	head-tailed	1	0.0187843	0	0	0	0	0	0		uvig_221645	52367	virulent	-	-	head-tailed	1	0.019096	0	0	0	0	0	0
																Station68_MES_COMBINED_FINAL_NODE_625_length_52764_cov_114.413402	52764	virulent	-	-	head-tailed	2	0.0379046	0	0	2	0.0379046	0	0		uvig_221649	41231	temperate	-	-	head-tailed	0	0	0	0	0	0	0	0
																Station68_MES_COMBINED_FINAL_NODE_635_length_52116_cov_7.507193	52116	virulent	-	-	head-tailed	4	0.0767519	0	0	0	0	0	0		uvig_221893	41123	temperate	-	Firmicutes	head-tailed	1	0.0243173	0	0	1	0.0243173	1	0.0243173
																Station68_MES_COMBINED_FINAL_NODE_646_length_51487_cov_5.942001	51487	virulent	-	-	head-tailed	1	0.0194224	0	0	0	0	0	0		uvig_221954	98713	virulent	Suoliviridae	-	head-tailed	1	0.0101304	0	0	0	0	0	0
																Station68_MES_COMBINED_FINAL_NODE_668_length_50353_cov_7.515050	50353	virulent	-	-	head-tailed	1	0.0198598	0	0	0	0	0	0		uvig_221955	30512	virulent	Mccleskeyvirinae	-	head-tailed	0	0	0	0	0	0	0	0
																Station68_MES_COMBINED_FINAL_NODE_669_length_50319_cov_8.673743	50319	temperate	-	-	head-tailed	1	0.0198732	0	0	0	0	0	0		uvig_222001	47780	virulent	-	Bacteroidota	head-tailed	1	0.0209293	0	0	1	0.0209293	1	0.0209293
																Station68_MES_COMBINED_FINAL_NODE_738_length_46689_cov_8.474053	46689	virulent	-	-	head-tailed	1	0.0214183	0	0	0	0	0	0		uvig_222018	42157	temperate	Peduoviridae	-	head-tailed	1	0.0237209	0	0	0	0	0	0
																Station68_MES_COMBINED_FINAL_NODE_745_length_46316_cov_42.109379	46316	virulent	-	Actinomycetota	head-tailed	0	0	0	0	1	0.0215908	1	0.0215908		uvig_222038	28481	virulent	-	-	head-tailed	0	0	0	0	0	0	0	0
																Station68_MES_COMBINED_FINAL_NODE_751_length_46210_cov_9.637807	46210	temperate	-	-	head-tailed	0	0	0	0	0	0	0	0		uvig_222047	100835	virulent	Suoliviridae	-	head-tailed	1	0.00991719	0	0	0	0	0	0
																Station68_MES_COMBINED_FINAL_NODE_764_length_45829_cov_6.758356	45829	temperate	-	-	head-tailed	1	0.0218202	0	0	0	0	0	0		uvig_222048	98449	virulent	Suoliviridae	-	icosahedral	1	0.0101575	0	0	0	0	0	0
																Station68_MES_COMBINED_FINAL_NODE_770_length_45670_cov_22.797852	45670	temperate	Duneviridae	-	head-tailed	0	0	0	0	0	0	0	0		uvig_222049	92272	virulent	Intestiviridae	-	icosahedral	1	0.0108375	0	0	0	0	0	0
																Station68_MES_COMBINED_FINAL_NODE_810_length_44188_cov_4.684522	44188	virulent	-	-	head-tailed	0	0	0	0	0	0	0	0		uvig_22206	97017	virulent	Intestiviridae	-	head-tailed	1	0.0103075	0	0	0	0	0	0
																Station68_MES_COMBINED_FINAL_NODE_814_length_44107_cov_7.200468	44107	temperate	-	-	head-tailed	1	0.0226721	0	0	0	0	0	0		uvig_222084	48472	temperate	-	-	head-tailed	4	0.0825219	0	0	0	0	0	0
																Station68_MES_COMBINED_FINAL_NODE_824_length_43783_cov_14.242179	43783	virulent	-	-	head-tailed	1	0.0228399	0	0	0	0	0	0		uvig_222085	105831	virulent	Intestiviridae	-	head-tailed	3	0.0283471	0	0	0	0	0	0
																Station68_MES_COMBINED_FINAL_NODE_831_length_43563_cov_7.619564	43563	virulent	-	-	head-tailed	2	0.0459105	0	0	0	0	0	0		uvig_222096	38350	temperate	-	-	head-tailed	1	0.0260756	0	0	0	0	0	0
																Station68_MES_COMBINED_FINAL_NODE_842_length_43023_cov_5.762893	43023	virulent	Drexlerviridae	-	head-tailed	2	0.0464868	0	0	0	0	0	0		uvig_22216	36832	temperate	-	-	head-tailed	1	0.0271503	0	0	0	0	0	0
																Station68_MES_COMBINED_FINAL_NODE_852_length_42821_cov_10.487022	42821	virulent	-	-	head-tailed	3	0.0700591	0	0	0	0	0	0		uvig_222171	45344	virulent	-	-	head-tailed	2	0.0441073	0	0	0	0	0	0
																Station68_MES_COMBINED_FINAL_NODE_857_length_42547_cov_5.419044	42547	virulent	Autographiviridae	-	head-tailed	1	0.0235034	0	0	0	0	0	0		uvig_222232	104132	virulent	-	Firmicutes	head-tailed	4	0.0384128	0	0	1	0.0096032	1	0.0096032
																Station68_MES_COMBINED_FINAL_NODE_884_length_41657_cov_5.454545	41657	temperate	-	-	head-tailed	2	0.0480111	0	0	0	0	0	0		uvig_222233	94645	virulent	Crevaviridae	-	head-tailed	0	0	0	0	1	0.0105658	1	0.0105658
																Station68_MES_COMBINED_FINAL_NODE_894_length_41433_cov_33.387694	41433	virulent	-	-	head-tailed	2	0.0482707	0	0	0	0	0	0		uvig_22225	71399	temperate	-	Bacteroidota	head-tailed	3	0.0420174	0	0	2	0.0280116	2	0.0280116
																Station68_MES_COMBINED_FINAL_NODE_897_length_41320_cov_4.245099	41320	virulent	Autographiviridae	-	head-tailed	0	0	0	0	0	0	0	0		uvig_222250	57270	temperate	Peduoviridae	-	head-tailed	3	0.0523834	0	0	0	0	0	0
																Station68_MES_COMBINED_FINAL_NODE_903_length_41174_cov_6.399912	41174	virulent	Gracegardnervirinae	-	head-tailed	0	0	0	0	0	0	0	0		uvig_222251	85594	virulent	Suoliviridae	-	head-tailed	3	0.0350492	0	0	0	0	0	0
																Station68_MES_COMBINED_FINAL_NODE_904_length_41164_cov_13.655307	41164	virulent	-	Proteobacteria	head-tailed	0	0	0	0	1	0.0242931	1	0.0242931		uvig_222252	150646	virulent	Steigviridae	Bacteroidota	head-tailed	1	0.00663808	0	0	1	0.00663808	1	0.00663808
																Station68_MES_COMBINED_FINAL_NODE_909_length_41024_cov_6.863140	41024	virulent	Grimontviridae	-	head-tailed	0	0	0	0	0	0	0	0		uvig_222257	77199	virulent	Steigviridae	-	head-tailed	3	0.0388606	0	0	0	0	0	0
																Station68_MES_COMBINED_FINAL_NODE_915_length_40898_cov_7.483094	40898	temperate	Autographiviridae	-	head-tailed	4	0.0978043	0	0	0	0	0	0		uvig_222264	38233	virulent	-	-	head-tailed	1	0.0261554	0	0	0	0	0	0
																Station68_MES_COMBINED_FINAL_NODE_918_length_40856_cov_15.778706	40856	temperate	Autographiviridae	-	head-tailed	0	0	0	0	0	0	0	0		uvig_2223	85754	virulent	Suoliviridae	-	head-tailed	4	0.0466451	0	0	0	0	0	0
																Station68_MES_COMBINED_FINAL_NODE_927_length_40611_cov_32.480077	40611	virulent	-	-	head-tailed	1	0.0246239	0	0	0	0	0	0		uvig_22236	57680	temperate	Suoliviridae	-	head-tailed	1	0.017337	0	0	0	0	0	0
																Station68_MES_COMBINED_FINAL_NODE_936_length_40299_cov_4.924163	40299	temperate	-	-	head-tailed	0	0	0	0	0	0	0	0		uvig_222404	62594	virulent	-	-	head-tailed	0	0	0	0	0	0	0	0
																Station68_MES_COMBINED_FINAL_NODE_954_length_39851_cov_8.217258	39851	virulent	-	-	head-tailed	1	0.0250935	0	0	0	0	0	0		uvig_22241	183711	virulent	Steigviridae	-	rod-shaped	0	0	0	0	0	0	0	0
																Station68_MES_COMBINED_FINAL_NODE_969_length_39549_cov_16.933180	39549	virulent	-	-	head-tailed	0	0	0	0	0	0	0	0		uvig_222417	112375	temperate	Herelleviridae	Firmicutes	icosahedral	5	0.0444939	0	0	2	0.0177976	1	0.00889878
																Station68_MES_COMBINED_FINAL_NODE_985_length_39216_cov_22.117336	39216	temperate	-	-	head-tailed	1	0.0254998	0	0	0	0	0	0		uvig_22242	100867	virulent	Suoliviridae	-	head-tailed	1	0.00991405	0	0	0	0	0	0
																Station68_MES_COMBINED_FINAL_NODE_986_length_39216_cov_6.020097	39216	virulent	Autographiviridae	-	head-tailed	0	0	0	0	0	0	0	0		uvig_22243	95963	virulent	Crevaviridae	-	head-tailed	0	0	0	0	1	0.0104207	1	0.0104207
																Station68_MES_COMBINED_FINAL_NODE_995_length_39029_cov_7.862036	39029	virulent	-	-	head-tailed	0	0	0	0	0	0	0	0		uvig_22244	91403	virulent	Crevaviridae	-	icosahedral	0	0	0	0	0	0	0	0
																Station68_MES_COMBINED_FINAL_NODE_997_length_38961_cov_11.332082	38961	virulent	-	-	head-tailed	2	0.0513334	0	0	1	0.0256667	0	0		uvig_222467	44360	virulent	Zobellviridae	-	head-tailed	1	0.0225428	0	0	0	0	0	0
																Station68_MES_DO_NOT_POOL_NODE_1024_length_35624_cov_23.063117	35624	virulent	Mesyanzhinovviridae	-	head-tailed	1	0.028071	0	0	0	0	0	0		uvig_222478	57025	temperate	-	-	head-tailed	3	0.0526085	0	0	1	0.0175362	0	0
																Station68_MES_DO_NOT_POOL_NODE_1025_length_35570_cov_5.353456	35570	virulent	-	-	head-tailed	0	0	0	0	0	0	0	0		uvig_222511	40896	temperate	-	-	head-tailed	4	0.0978091	1	0.0244523	0	0	0	0
																Station68_MES_DO_NOT_POOL_NODE_1037_length_35343_cov_4.619332	35343	virulent	-	Proteobacteria	head-tailed	1	0.0282941	0	0	1	0.0282941	1	0.0282941		uvig_222515	35691	temperate	-	-	head-tailed	1	0.0280183	0	0	0	0	0	0
																Station68_MES_DO_NOT_POOL_NODE_1044_length_35192_cov_4.483223	35192	virulent	-	-	head-tailed	0	0	0	0	0	0	0	0		uvig_222518	35905	virulent	-	Proteobacteria	head-tailed	0	0	0	0	1	0.0278513	1	0.0278513
																Station68_MES_DO_NOT_POOL_NODE_1066_length_34776_cov_6.229170	34776	virulent	-	-	head-tailed	1	0.0287555	0	0	0	0	0	0		uvig_222521	99742	virulent	Suoliviridae	-	head-tailed	1	0.0100259	0	0	0	0	0	0
																Station68_MES_DO_NOT_POOL_NODE_1078_length_34575_cov_5.183720	34575	temperate	Kyanoviridae	-	head-tailed	2	0.0578453	0	0	0	0	0	0		uvig_222538	59460	virulent	Suoliviridae	-	head-tailed	1	0.016818	0	0	0	0	0	0
																Station68_MES_DO_NOT_POOL_NODE_1096_length_34268_cov_5.915909	34268	virulent	-	-	head-tailed	0	0	0	0	0	0	0	0		uvig_222540	65838	temperate	-	-	head-tailed	1	0.0151888	0	0	0	0	0	0
																Station68_MES_DO_NOT_POOL_NODE_1106_length_34062_cov_14.789043	34062	virulent	-	-	head-tailed	1	0.0293582	0	0	0	0	0	0		uvig_222544	38506	temperate	-	-	head-tailed	1	0.02597	0	0	0	0	0	0
																Station68_MES_DO_NOT_POOL_NODE_1107_length_34053_cov_31.447879	34053	virulent	-	-	head-tailed	1	0.029366	0	0	0	0	0	0		uvig_222567	38219	temperate	-	-	head-tailed	0	0	0	0	1	0.026165	0	0
																Station68_MES_DO_NOT_POOL_NODE_1110_length_34026_cov_13.092196	34026	temperate	-	-	head-tailed	2	0.0587786	0	0	0	0	0	0		uvig_22257	85671	virulent	Intestiviridae	-	head-tailed	3	0.0350177	0	0	0	0	0	0
																Station68_MES_DO_NOT_POOL_NODE_1120_length_33964_cov_7.897077	33964	virulent	-	-	head-tailed	0	0	0	0	0	0	0	0		uvig_222577	101598	virulent	Suoliviridae	-	icosahedral	0	0	0	0	0	0	0	0
																Station68_MES_DO_NOT_POOL_NODE_1176_length_33028_cov_5.503169	33028	virulent	Autographiviridae	-	head-tailed	0	0	0	0	1	0.0302773	0	0		uvig_22258	103485	virulent	-	-	head-tailed	6	0.0579794	1	0.00966324	1	0.00966324	0	0
																Station68_MES_DO_NOT_POOL_NODE_1199_length_32581_cov_20.622179	32581	virulent	-	-	head-tailed	0	0	0	0	0	0	0	0		uvig_22260	86762	virulent	Suoliviridae	-	icosahedral	0	0	0	0	0	0	0	0
																Station68_MES_DO_NOT_POOL_NODE_1201_length_32547_cov_21.035578	32547	temperate	-	-	head-tailed	0	0	0	0	0	0	0	0		uvig_222621	101647	virulent	Steigviridae	-	spindle-shaped	1	0.00983797	0	0	0	0	0	0
																Station68_MES_DO_NOT_POOL_NODE_1210_length_32444_cov_27.250795	32444	temperate	-	-	head-tailed	0	0	0	0	0	0	0	0		uvig_222712	34525	temperate	-	-	head-tailed	0	0	0	0	0	0	0	0
																Station68_MES_DO_NOT_POOL_NODE_1391_length_29498_cov_9.803892	29498	virulent	-	-	head-tailed	1	0.0339006	0	0	0	0	0	0		uvig_222780	186189	virulent	Steigviridae	-	icosahedral	0	0	0	0	0	0	0	0
																Station68_MES_DO_NOT_POOL_NODE_1396_length_29461_cov_34.225362	29461	virulent	-	-	head-tailed	0	0	0	0	0	0	0	0		uvig_222781	108085	virulent	Intestiviridae	Bacteroidota	head-tailed	4	0.0370079	0	0	1	0.00925198	1	0.00925198
																Station68_MES_DO_NOT_POOL_NODE_1486_length_28202_cov_44.678616	28202	virulent	-	-	head-tailed	1	0.0354585	0	0	0	0	0	0		uvig_22280	42877	virulent	-	Bacteroidota	head-tailed	2	0.0466451	0	0	1	0.0233225	1	0.0233225
																Station68_MES_DO_NOT_POOL_NODE_2022_length_22993_cov_4.834074	22993	-	-	-	head-tailed	1	0.0434915	0	0	0	0	0	0		uvig_222800	110237	virulent	Suoliviridae	-	head-tailed	5	0.0453568	1	0.00907136	0	0	0	0
																Station68_MES_DO_NOT_POOL_NODE_216_length_107052_cov_5.875940	107052	virulent	Aoguangviridae	-	head-tailed	2	0.0186825	0	0	0	0	0	0		uvig_222801	90502	virulent	Intestiviridae	-	head-tailed	0	0	0	0	0	0	0	0
																Station68_MES_DO_NOT_POOL_NODE_218_length_106248_cov_7.872091	106248	virulent	Aoguangviridae	-	head-tailed	0	0	0	0	0	0	0	0		uvig_222802	86498	virulent	Suoliviridae	-	head-tailed	3	0.0346829	0	0	0	0	0	0
																Station68_MES_DO_NOT_POOL_NODE_223_length_105017_cov_28.212706	105017	virulent	-	-	head-tailed	0	0	0	0	0	0	0	0		uvig_222807	46423	temperate	-	Firmicutes	head-tailed	0	0	0	0	1	0.021541	1	0.021541
																Station68_MES_DO_NOT_POOL_NODE_371_length_72044_cov_9.124311	72044	virulent	Flaviviridae	-	head-tailed	0	0	0	0	1	0.0138804	1	0.0138804		uvig_222854	55889	virulent	Winoviridae	-	head-tailed	0	0	0	0	0	0	0	0
																Station68_MES_DO_NOT_POOL_NODE_439_length_61712_cov_9.088830	61712	virulent	-	-	head-tailed	2	0.0324086	0	0	0	0	0	0		uvig_222859	93755	virulent	Crevaviridae	-	head-tailed	0	0	0	0	1	0.0106661	1	0.0106661
																Station68_MES_DO_NOT_POOL_NODE_458_length_60161_cov_18.684208	60161	virulent	-	-	head-tailed	1	0.0166221	0	0	0	0	0	0		uvig_222895	76918	virulent	Steigviridae	-	head-tailed	3	0.0390026	0	0	0	0	0	0
																Station68_MES_DO_NOT_POOL_NODE_479_length_58658_cov_15.300923	58658	virulent	Kyanoviridae	-	head-tailed	2	0.0340959	0	0	0	0	0	0		uvig_222896	161968	virulent	Steigviridae	-	head-tailed	4	0.0246962	0	0	0	0	0	0
																Station68_MES_DO_NOT_POOL_NODE_482_length_58507_cov_42.871484	58507	temperate	Autographiviridae	-	head-tailed	1	0.017092	0	0	0	0	0	0		uvig_222901	44402	temperate	-	-	head-tailed	0	0	0	0	0	0	0	0
																Station68_MES_DO_NOT_POOL_NODE_493_length_57843_cov_9.623365	57843	virulent	-	-	head-tailed	1	0.0172882	0	0	0	0	0	0		uvig_222905	41804	virulent	-	Bacteroidota	head-tailed	2	0.0478423	0	0	1	0.0239212	1	0.0239212
																Station68_MES_DO_NOT_POOL_NODE_494_length_57749_cov_7.064062	57749	temperate	-	Actinomycetota	head-tailed	0	0	0	0	1	0.0173163	1	0.0173163		uvig_222957	58262	temperate	-	Firmicutes	head-tailed	2	0.0343277	0	0	3	0.0514915	3	0.0514915
																Station68_MES_DO_NOT_POOL_NODE_519_length_55954_cov_13.977280	55954	virulent	-	-	head-tailed	2	0.0357436	0	0	0	0	0	0		uvig_223002	42814	temperate	-	Firmicutes	head-tailed	2	0.0467137	1	0.0233568	1	0.0233568	1	0.0233568
																Station68_MES_DO_NOT_POOL_NODE_527_length_55091_cov_7.678138	55091	virulent	Kyanoviridae	-	head-tailed	2	0.0363036	0	0	0	0	0	0		uvig_223102	100673	virulent	Suoliviridae	-	icosahedral	1	0.00993315	0	0	0	0	0	0
																Station68_MES_DO_NOT_POOL_NODE_534_length_54781_cov_16.915287	54781	virulent	-	-	head-tailed	1	0.0182545	0	0	0	0	0	0		uvig_223103	98660	virulent	Intestiviridae	-	head-tailed	1	0.0101358	0	0	0	0	0	0
																Station68_MES_DO_NOT_POOL_NODE_640_length_47860_cov_15.308441	47860	-	-	-	head-tailed	1	0.0208943	0	0	0	0	0	0		uvig_223104	93983	virulent	-	-	icosahedral	1	0.0106402	0	0	0	0	0	0
																Station68_MES_DO_NOT_POOL_NODE_658_length_47108_cov_18.133573	47108	virulent	-	-	head-tailed	3	0.0636835	0	0	0	0	0	0		uvig_223108	45858	virulent	Autographiviridae	-	head-tailed	0	0	0	0	0	0	0	0
																Station68_MES_DO_NOT_POOL_NODE_663_length_46806_cov_20.374195	46806	virulent	Guernseyvirinae	-	head-tailed	2	0.0427296	0	0	0	0	0	0		uvig_223109	43058	temperate	Steigviridae	-	head-tailed	2	0.046449	0	0	0	0	0	0
																Station68_MES_DO_NOT_POOL_NODE_679_length_46305_cov_10.950076	46305	virulent	-	-	head-tailed	0	0	0	0	0	0	0	0		uvig_223146	39888	temperate	-	Firmicutes	head-tailed	0	0	0	0	1	0.0250702	1	0.0250702
																Station68_MES_DO_NOT_POOL_NODE_681_length_46212_cov_6.117490	46212	virulent	-	-	head-tailed	1	0.0216394	0	0	0	0	0	0		uvig_223147	41777	virulent	-	Firmicutes	head-tailed	0	0	0	0	1	0.0239366	1	0.0239366
																Station68_MES_DO_NOT_POOL_NODE_696_length_45530_cov_7.881187	45530	virulent	Arquatrovirinae	Actinomycetota	head-tailed	0	0	0	0	1	0.0219635	1	0.0219635		uvig_223148	33569	temperate	-	Proteobacteria	head-tailed	1	0.0297894	0	0	2	0.0595788	2	0.0595788
																Station68_MES_DO_NOT_POOL_NODE_698_length_45474_cov_6.642506	45474	virulent	Zobellviridae	-	head-tailed	0	0	0	0	0	0	0	0		uvig_223149	38022	virulent	Steigviridae	-	head-tailed	0	0	0	0	0	0	0	0
																Station68_MES_DO_NOT_POOL_NODE_727_length_44153_cov_6.203320	44153	virulent	-	-	head-tailed	1	0.0226485	0	0	0	0	0	0		uvig_223155	52280	virulent	-	-	head-tailed	0	0	0	0	0	0	0	0
																Station68_MES_DO_NOT_POOL_NODE_741_length_43380_cov_13.416872	43380	virulent	Autographiviridae	-	head-tailed	0	0	0	0	0	0	0	0		uvig_223160	39084	temperate	-	-	head-tailed	0	0	0	0	0	0	0	0
																Station68_MES_DO_NOT_POOL_NODE_746_length_43338_cov_10.113093	43338	temperate	-	-	head-tailed	3	0.0692233	0	0	0	0	0	0		uvig_223164	35310	temperate	-	-	head-tailed	0	0	0	0	0	0	0	0
																Station68_MES_DO_NOT_POOL_NODE_760_length_42831_cov_5.420142	42831	temperate	Deeyouvirinae	-	head-tailed	1	0.0233476	0	0	0	0	0	0		uvig_223225	39678	temperate	-	-	head-tailed	0	0	0	0	0	0	0	0
																Station68_MES_DO_NOT_POOL_NODE_761_length_42810_cov_6.912034	42810	virulent	Autographiviridae	Cyanobacteriota	head-tailed	1	0.023359	0	0	1	0.023359	1	0.023359		uvig_223227	41080	temperate	-	-	head-tailed	0	0	0	0	0	0	0	0
																Station68_MES_DO_NOT_POOL_NODE_775_length_42303_cov_13.547245	42303	temperate	Autographiviridae	-	head-tailed	0	0	0	0	0	0	0	0		uvig_223259	35620	temperate	-	-	head-tailed	0	0	0	0	0	0	0	0
																Station68_MES_DO_NOT_POOL_NODE_780_length_42202_cov_4.485468	42202	virulent	-	-	head-tailed	0	0	0	0	0	0	0	0		uvig_223261	98918	virulent	Suoliviridae	-	icosahedral	1	0.0101094	0	0	0	0	0	0
																Station68_MES_DO_NOT_POOL_NODE_784_length_42071_cov_44.847606	42071	temperate	Guernseyvirinae	-	head-tailed	1	0.0237693	0	0	0	0	0	0		uvig_223266	32758	virulent	Steigviridae	Bacteroidota	head-tailed	0	0	0	0	1	0.0305269	1	0.0305269
																Station68_MES_DO_NOT_POOL_NODE_788_length_42009_cov_10.055036	42009	virulent	-	-	head-tailed	0	0	0	0	0	0	0	0		uvig_223267	30314	virulent	-	-	head-tailed	0	0	0	0	0	0	0	0
																Station68_MES_DO_NOT_POOL_NODE_797_length_41554_cov_5.182824	41554	virulent	-	Proteobacteria	head-tailed	0	0	0	0	1	0.0240651	1	0.0240651		uvig_223297	59077	temperate	-	Firmicutes	head-tailed	2	0.0338541	0	0	1	0.0169271	1	0.0169271
																Station68_MES_DO_NOT_POOL_NODE_808_length_41178_cov_22.991927	41178	virulent	-	-	head-tailed	2	0.0485696	0	0	0	0	0	0		uvig_223409	53765	temperate	Suoliviridae	-	head-tailed	8	0.148796	0	0	0	0	0	0
																Station68_MES_DO_NOT_POOL_NODE_814_length_40973_cov_8.938976	40973	temperate	Autographiviridae	-	head-tailed	0	0	0	0	0	0	0	0		uvig_223428	77997	temperate	-	Firmicutes	head-tailed	2	0.025642	0	0	1	0.012821	1	0.012821
																Station68_MES_DO_NOT_POOL_NODE_824_length_40810_cov_5.696749	40810	temperate	Casjensviridae	-	head-tailed	0	0	0	0	0	0	0	0		uvig_223429	44754	temperate	-	-	head-tailed	0	0	0	0	0	0	0	0
																Station68_MES_DO_NOT_POOL_NODE_826_length_40629_cov_11.935525	40629	virulent	-	-	head-tailed	2	0.0492259	0	0	0	0	0	0		uvig_223430	143414	temperate	Herelleviridae	Firmicutes	icosahedral	3	0.0209185	0	0	3	0.0209185	2	0.0139456
																Station68_MES_DO_NOT_POOL_NODE_833_length_40520_cov_64.275226	40520	virulent	-	-	head-tailed	0	0	0	0	0	0	0	0		uvig_223440	29581	temperate	-	-	head-tailed	1	0.0338055	0	0	0	0	0	0
																Station68_MES_DO_NOT_POOL_NODE_845_length_40239_cov_31.970436	40239	virulent	-	-	head-tailed	1	0.0248515	0	0	0	0	0	0		uvig_223513	42425	virulent	Autographiviridae	Firmicutes	head-tailed	0	0	0	0	2	0.047142	2	0.047142
																Station68_MES_DO_NOT_POOL_NODE_851_length_40059_cov_7.436681	40059	virulent	-	-	head-tailed	2	0.0499264	0	0	0	0	0	0		uvig_223558	43015	temperate	-	Firmicutes	head-tailed	0	0	0	0	1	0.0232477	1	0.0232477
																Station68_MES_DO_NOT_POOL_NODE_870_length_39449_cov_7.238158	39449	temperate	Autographiviridae	-	head-tailed	1	0.0253492	0	0	0	0	0	0		uvig_223573	49633	virulent	Drexlerviridae	Proteobacteria	head-tailed	0	0	0	0	1	0.0201479	1	0.0201479
																Station68_MES_DO_NOT_POOL_NODE_914_length_38230_cov_34.475180	38230	virulent	Queuovirinae	-	head-tailed	0	0	0	0	0	0	0	0		uvig_223575	40997	temperate	-	Firmicutes	head-tailed	1	0.024392	0	0	1	0.024392	1	0.024392
																Station68_MES_DO_NOT_POOL_NODE_921_length_38118_cov_11.321388	38118	temperate	-	-	head-tailed	1	0.0262343	0	0	0	0	0	0		uvig_223577	29997	temperate	-	-	head-tailed	0	0	0	0	0	0	0	0
																Station68_MES_DO_NOT_POOL_NODE_943_length_37437_cov_6.443957	37437	virulent	-	-	head-tailed	2	0.0534231	0	0	0	0	0	0		uvig_22358	35106	temperate	-	Firmicutes	head-tailed	1	0.0284852	0	0	1	0.0284852	1	0.0284852
																Station68_MES_DO_NOT_POOL_NODE_949_length_37260_cov_8.970542	37260	virulent	-	-	head-tailed	0	0	0	0	0	0	0	0		uvig_223609	85402	virulent	Intestiviridae	-	head-tailed	3	0.035128	0	0	0	0	0	0
																Station68_MES_DO_NOT_POOL_NODE_966_length_36918_cov_14.287416	36918	temperate	-	-	head-tailed	1	0.0270871	0	0	0	0	0	0		uvig_223614	54755	temperate	-	-	head-tailed	2	0.0365263	0	0	0	0	0	0
																Station68_MES_DO_NOT_POOL_NODE_988_length_36459_cov_20.311312	36459	virulent	-	-	head-tailed	0	0	0	0	0	0	0	0		uvig_223615	51099	virulent	-	-	head-tailed	4	0.0782794	0	0	0	0	0	0
																Station68_MES_DO_NOT_POOL_NODE_990_length_36365_cov_8.579592	36365	virulent	-	-	head-tailed	1	0.027499	0	0	0	0	0	0		uvig_223617	47353	temperate	-	Firmicutes	head-tailed	1	0.021118	0	0	1	0.021118	1	0.021118
																Station68_MES_DO_NOT_POOL_NODE_999_length_36166_cov_13.718424	36166	virulent	-	-	head-tailed	0	0	0	0	0	0	0	0		uvig_223619	44324	temperate	-	Firmicutes	head-tailed	0	0	0	0	1	0.0225611	1	0.0225611
																Station68_SUR_ALL_assembly_NODE_101_length_91301_cov_10.289985	91301	virulent	-	-	rod-shaped	0	0	0	0	0	0	0	0		uvig_223620	43625	virulent	-	Bacteroidota	head-tailed	1	0.0229226	0	0	1	0.0229226	1	0.0229226
																Station68_SUR_ALL_assembly_NODE_117_length_82304_cov_26.665978	82304	virulent	Kyanoviridae	-	head-tailed	1	0.0121501	0	0	0	0	0	0		uvig_223663	51959	virulent	-	-	head-tailed	1	0.0192459	0	0	0	0	0	0
																Station68_SUR_ALL_assembly_NODE_134_length_74883_cov_15.913602	74883	temperate	Kyanoviridae	-	head-tailed	0	0	0	0	0	0	0	0		uvig_223671	55403	virulent	-	-	head-tailed	2	0.0360991	0	0	0	0	0	0
																Station68_SUR_ALL_assembly_NODE_142_length_72442_cov_8.669361	72442	virulent	Zobellviridae	-	head-tailed	1	0.0138041	0	0	1	0.0138041	1	0.0138041		uvig_22368	89711	virulent	Intestiviridae	-	head-tailed	3	0.0334407	0	0	0	0	0	0
																Station68_SUR_ALL_assembly_NODE_149_length_67832_cov_13.748912	67832	virulent	Zobellviridae	-	head-tailed	2	0.0294846	0	0	0	0	0	0		uvig_223680	98602	virulent	Intestiviridae	-	head-tailed	2	0.0202836	0	0	0	0	0	0
																Station68_SUR_ALL_assembly_NODE_162_length_63668_cov_4.536934	63668	virulent	-	-	head-tailed	1	0.0157065	0	0	0	0	0	0		uvig_223681	93090	virulent	Crevaviridae	-	head-tailed	0	0	0	0	1	0.0107423	1	0.0107423
																Station68_SUR_ALL_assembly_NODE_164_length_63342_cov_6.077694	63342	virulent	-	-	head-tailed	1	0.0157873	0	0	0	0	0	0		uvig_223702	38930	temperate	-	-	head-tailed	0	0	0	0	0	0	0	0
																Station68_SUR_ALL_assembly_NODE_166_length_63171_cov_8.033858	63171	virulent	-	-	head-tailed	1	0.01583	0	0	0	0	0	0		uvig_223704	85278	virulent	Intestiviridae	-	head-tailed	2	0.0234527	0	0	0	0	0	0
																Station68_SUR_ALL_assembly_NODE_167_length_63154_cov_6.733625	63154	virulent	-	-	head-tailed	1	0.0158343	0	0	0	0	0	0		uvig_223708	52121	temperate	-	-	head-tailed	3	0.0575584	0	0	0	0	0	0
																Station68_SUR_ALL_assembly_NODE_188_length_60088_cov_6.836673	60088	virulent	-	-	head-tailed	1	0.0166423	0	0	0	0	0	0		uvig_223716	33602	temperate	-	-	head-tailed	2	0.0595203	0	0	0	0	0	0
																Station68_SUR_ALL_assembly_NODE_189_length_59827_cov_5.162969	59827	virulent	-	-	head-tailed	3	0.0501446	0	0	0	0	0	0		uvig_223768	45888	temperate	-	-	head-tailed	0	0	0	0	0	0	0	0
																Station68_SUR_ALL_assembly_NODE_190_length_59765_cov_30.780807	59765	virulent	-	-	head-tailed	2	0.0334644	0	0	0	0	0	0		uvig_223795	40694	virulent	-	Firmicutes	head-tailed	1	0.0245736	0	0	1	0.0245736	1	0.0245736
																Station68_SUR_ALL_assembly_NODE_193_length_59087_cov_14.177429	59087	virulent	-	-	head-tailed	2	0.0338484	0	0	0	0	0	0		uvig_223827	47093	virulent	-	-	head-tailed	2	0.0424692	0	0	0	0	0	0
																Station68_SUR_ALL_assembly_NODE_196_length_58761_cov_8.326849	58761	virulent	Kyanoviridae	-	head-tailed	1	0.0170181	0	0	0	0	0	0		uvig_223834	43393	temperate	-	-	head-tailed	0	0	0	0	0	0	0	0
																Station68_SUR_ALL_assembly_NODE_198_length_58421_cov_4.865093	58421	virulent	Kyanoviridae	-	head-tailed	0	0	0	0	0	0	0	0		uvig_223842	58975	temperate	-	Firmicutes	head-tailed	4	0.0678253	1	0.0169563	2	0.0339127	2	0.0339127
																Station68_SUR_ALL_assembly_NODE_215_length_54980_cov_8.619208	54980	virulent	Autographiviridae	-	head-tailed	2	0.0363769	0	0	0	0	0	0		uvig_223850	31106	virulent	Mccleskeyvirinae	-	head-tailed	0	0	0	0	0	0	0	0
																Station68_SUR_ALL_assembly_NODE_279_length_47970_cov_8.966503	47970	virulent	Autographiviridae	-	head-tailed	2	0.0416927	0	0	0	0	0	0		uvig_223862	158368	virulent	Suoliviridae	-	head-tailed	2	0.0126288	0	0	0	0	0	0
																Station68_SUR_ALL_assembly_NODE_288_length_47231_cov_24.507779	47231	temperate	-	-	NA_moprh	0	0	0	0	0	0	0	0		uvig_223863	150604	virulent	Suoliviridae	Bacteroidota	icosahedral	3	0.0199198	0	0	2	0.0132799	2	0.0132799
																Station68_SUR_ALL_assembly_NODE_311_length_45628_cov_6.585983	45628	virulent	Naomviridae	-	head-tailed	1	0.0219164	0	0	0	0	0	0		uvig_223865	56569	temperate	-	Firmicutes	head-tailed	0	0	0	0	1	0.0176775	1	0.0176775
																Station68_SUR_ALL_assembly_NODE_372_length_41360_cov_4.646508	41360	temperate	-	-	head-tailed	0	0	0	0	0	0	0	0		uvig_223876	37621	temperate	-	Firmicutes	head-tailed	0	0	0	0	2	0.0531618	1	0.0265809
																Station68_SUR_ALL_assembly_NODE_375_length_41282_cov_5.956606	41282	virulent	-	-	head-tailed	0	0	0	0	0	0	0	0		uvig_223902	60302	temperate	-	Firmicutes	head-tailed	3	0.0497496	0	0	1	0.0165832	1	0.0165832
																Station68_SUR_ALL_assembly_NODE_428_length_39004_cov_17.564276	39004	virulent	Zobellviridae	-	head-tailed	0	0	0	0	0	0	0	0		uvig_223904	39776	temperate	-	-	head-tailed	1	0.0251408	0	0	0	0	0	0
																Station68_SUR_ALL_assembly_NODE_430_length_38761_cov_6.327469	38761	virulent	Zobellviridae	-	head-tailed	0	0	0	0	0	0	0	0		uvig_223905	43360	temperate	-	Firmicutes	head-tailed	1	0.0230627	0	0	2	0.0461255	1	0.0230627
																Station68_SUR_ALL_assembly_NODE_445_length_38025_cov_123.824888	38025	virulent	-	-	head-tailed	0	0	0	0	0	0	0	0		uvig_223912	34071	temperate	-	-	head-tailed	0	0	0	0	0	0	0	0
																Station68_SUR_ALL_assembly_NODE_449_length_37764_cov_23.324909	37764	virulent	Autographiviridae	-	head-tailed	1	0.0264802	0	0	0	0	0	0		uvig_223941	45300	temperate	-	-	head-tailed	2	0.0441501	0	0	0	0	0	0
																Station68_SUR_ALL_assembly_NODE_457_length_37561_cov_17.088972	37561	virulent	-	-	head-tailed	1	0.0266234	0	0	0	0	0	0		uvig_223945	39055	temperate	-	Firmicutes	head-tailed	2	0.0512098	0	0	1	0.0256049	1	0.0256049
																Station68_SUR_ALL_assembly_NODE_466_length_37169_cov_5.875222	37169	virulent	-	-	head-tailed	0	0	0	0	0	0	0	0		uvig_224000	99363	virulent	Suoliviridae	-	icosahedral	0	0	0	0	0	0	0	0
																Station68_SUR_ALL_assembly_NODE_468_length_37162_cov_5.679845	37162	virulent	Zobellviridae	-	head-tailed	1	0.0269092	0	0	0	0	0	0		uvig_224001	95667	virulent	Crevaviridae	-	head-tailed	0	0	0	0	1	0.0104529	1	0.0104529
																Station68_SUR_ALL_assembly_NODE_46_length_175984_cov_6.628259	175984	virulent	-	-	head-tailed	2	0.0113647	0	0	0	0	0	0		uvig_224028	63427	temperate	Suoliviridae	-	head-tailed	1	0.0157662	0	0	0	0	0	0
																Station68_SUR_ALL_assembly_NODE_471_length_37128_cov_4.576754	37128	temperate	Autographiviridae	-	head-tailed	1	0.0269339	0	0	0	0	0	0		uvig_224031	84665	virulent	Suoliviridae	-	head-tailed	3	0.0354338	0	0	0	0	0	0
																Station68_SUR_ALL_assembly_NODE_487_length_36628_cov_55.594264	36628	virulent	-	-	head-tailed	1	0.0273015	0	0	0	0	0	0		uvig_224033	73265	temperate	-	Firmicutes	head-tailed	2	0.0272982	0	0	1	0.0136491	1	0.0136491
																Station68_SUR_ALL_assembly_NODE_519_length_35537_cov_5.034412	35537	temperate	-	-	head-tailed	0	0	0	0	0	0	0	0		uvig_22404	86013	virulent	Suoliviridae	-	head-tailed	4	0.0465046	0	0	0	0	0	0
																Station68_SUR_ALL_assembly_NODE_527_length_34978_cov_5.008819	34978	virulent	Autographiviridae	-	head-tailed	0	0	0	0	0	0	0	0		uvig_224040	45847	virulent	-	-	head-tailed	1	0.0218117	0	0	0	0	0	0
																Station68_SUR_ALL_assembly_NODE_542_length_34450_cov_5.380927	34450	temperate	-	-	head-tailed	0	0	0	0	0	0	0	0		uvig_224041	38949	temperate	-	Proteobacteria	head-tailed	1	0.0256746	0	0	2	0.0513492	2	0.0513492
																Station68_SUR_ALL_assembly_NODE_563_length_33697_cov_10.753552	33697	temperate	Autographiviridae	-	head-tailed	0	0	0	0	0	0	0	0		uvig_224052	98293	temperate	-	-	head-tailed	2	0.0203473	0	0	0	0	0	0
																Station68_SUR_ALL_assembly_NODE_570_length_33459_cov_15.310711	33459	virulent	-	-	head-tailed	0	0	0	0	0	0	0	0		uvig_224058	40374	temperate	-	Firmicutes	head-tailed	0	0	0	0	1	0.0247684	1	0.0247684
																Station68_SUR_ALL_assembly_NODE_580_length_33213_cov_7.258007	33213	virulent	Aoguangviridae	-	head-tailed	0	0	0	0	0	0	0	0		uvig_224077	58697	temperate	-	-	head-tailed	2	0.0340733	0	0	0	0	0	0
																Station68_SUR_ALL_assembly_NODE_589_length_32935_cov_8.904319	32935	virulent	Autographiviridae	-	head-tailed	0	0	0	0	0	0	0	0		uvig_224082	61642	virulent	-	-	head-tailed	0	0	0	0	0	0	0	0
																Station68_SUR_ALL_assembly_NODE_606_length_32414_cov_3.806051	32414	virulent	-	-	head-tailed	1	0.0308509	0	0	0	0	0	0		uvig_224088	42317	temperate	-	Firmicutes	head-tailed	0	0	0	0	1	0.0236312	1	0.0236312
																Station68_SUR_ALL_assembly_NODE_646_length_31052_cov_3.097074	31052	virulent	-	-	head-tailed	0	0	0	0	0	0	0	0		uvig_224090	41518	temperate	-	Firmicutes	head-tailed	0	0	0	0	2	0.0481719	2	0.0481719
																Station68_SUR_ALL_assembly_NODE_677_length_30345_cov_3.704556	30345	virulent	-	-	head-tailed	0	0	0	0	0	0	0	0		uvig_224091	31638	temperate	-	Firmicutes	head-tailed	1	0.0316076	1	0.0316076	2	0.0632151	2	0.0632151
																Station68_SUR_ALL_assembly_NODE_680_length_30308_cov_8.535980	30308	virulent	-	-	head-tailed	0	0	0	0	0	0	0	0		uvig_224142	45128	virulent	-	-	head-tailed	4	0.0886368	0	0	0	0	0	0
																Station68_SUR_ALL_assembly_NODE_687_length_30153_cov_3.836767	30153	virulent	Schitoviridae	-	head-tailed	0	0	0	0	0	0	0	0		uvig_22415	78360	virulent	Kyanoviridae	-	head-tailed	3	0.0382848	0	0	0	0	0	0
																Station68_SUR_ALL_assembly_NODE_693_length_29975_cov_4.478342	29975	virulent	-	-	head-tailed	2	0.0667223	0	0	0	0	0	0		uvig_224158	41263	temperate	-	-	head-tailed	1	0.0242348	0	0	1	0.0242348	0	0
																Station68_SUR_ALL_assembly_NODE_72_length_119904_cov_7.068311	119904	virulent	Kyanoviridae	-	head-tailed	0	0	0	0	0	0	0	0		uvig_22416	59015	temperate	-	-	head-tailed	0	0	0	0	0	0	0	0
																Station68_SUR_ALL_assembly_NODE_743_length_28920_cov_5.959328	28920	virulent	Autographiviridae	-	head-tailed	0	0	0	0	0	0	0	0		uvig_224168	125634	temperate	-	-	icosahedral	3	0.0238789	0	0	0	0	0	0
																Station68_SUR_ALL_assembly_NODE_773_length_28271_cov_4.435852	28271	virulent	-	-	head-tailed	0	0	0	0	0	0	0	0		uvig_224169	97701	virulent	Intestiviridae	-	head-tailed	2	0.0204706	0	0	0	0	0	0
																Station68_SUR_ALL_assembly_NODE_78_length_113929_cov_5.452245	113929	virulent	-	-	head-tailed	0	0	0	0	0	0	0	0		uvig_22417	57260	temperate	Straboviridae	-	head-tailed	3	0.0523926	0	0	0	0	0	0
																Station68_SUR_ALL_assembly_NODE_87_length_103711_cov_9.719196	103711	virulent	-	-	head-tailed	3	0.0289265	0	0	0	0	0	0		uvig_224208	96836	virulent	-	Bacteroidota	head-tailed	5	0.0516337	0	0	2	0.0206535	2	0.0206535
																Station70_MES_ALL_assembly_NODE_229_length_72817_cov_10.434293	72817	virulent	-	-	head-tailed	0	0	0	0	0	0	0	0		uvig_22422	40658	virulent	-	-	head-tailed	4	0.0983816	1	0.0245954	1	0.0245954	0	0
																Station70_MES_ALL_assembly_NODE_415_length_42083_cov_35.508256	42083	virulent	-	-	head-tailed	2	0.0475251	0	0	0	0	0	0		uvig_224277	49371	virulent	Drexlerviridae	-	head-tailed	0	0	0	0	0	0	0	0
																Station70_MES_ALL_assembly_NODE_416_length_42073_cov_6.236779	42073	temperate	-	-	head-tailed	2	0.0475364	0	0	0	0	0	0		uvig_224299	168055	temperate	Herelleviridae	-	head-tailed	6	0.0357026	0	0	0	0	0	0
																Station70_MES_COMBINED_FINAL_NODE_1017_length_52352_cov_6.608658	52352	virulent	-	-	head-tailed	0	0	0	0	0	0	0	0		uvig_224300	178663	virulent	Steigviridae	-	icosahedral	1	0.00559713	0	0	0	0	0	0
																Station70_MES_COMBINED_FINAL_NODE_1074_length_49752_cov_6.745035	49752	temperate	-	-	head-tailed	0	0	0	0	0	0	0	0		uvig_224301	43031	virulent	-	Bacteroidota	head-tailed	3	0.0697172	0	0	1	0.0232391	1	0.0232391
																Station70_MES_COMBINED_FINAL_NODE_1117_length_48022_cov_74.332166	48022	temperate	-	-	head-tailed	2	0.0416476	0	0	0	0	0	0		uvig_224302	35752	temperate	Gochnauervirinae	Firmicutes	head-tailed	0	0	0	0	1	0.0279705	1	0.0279705
																Station70_MES_COMBINED_FINAL_NODE_1199_length_45423_cov_16.395235	45423	virulent	-	-	head-tailed	1	0.0220153	0	0	0	0	0	0		uvig_224307	85183	virulent	Straboviridae	-	head-tailed	6	0.0704366	0	0	1	0.0117394	1	0.0117394
																Station70_MES_COMBINED_FINAL_NODE_1310_length_41729_cov_6.130321	41729	virulent	-	-	head-tailed	0	0	0	0	2	0.0479283	2	0.0479283		uvig_224308	72945	temperate	-	-	head-tailed	3	0.0411269	0	0	0	0	0	0
																Station70_MES_COMBINED_FINAL_NODE_1361_length_40209_cov_6.800867	40209	temperate	-	-	head-tailed	0	0	0	0	0	0	0	0		uvig_224311	56829	temperate	-	-	head-tailed	2	0.0351933	0	0	0	0	0	0
																Station70_MES_COMBINED_FINAL_NODE_1403_length_39418_cov_6.921881	39418	temperate	-	-	head-tailed	1	0.0253691	0	0	0	0	0	0		uvig_224316	48043	temperate	-	Firmicutes	head-tailed	0	0	0	0	1	0.0208147	1	0.0208147
																Station70_MES_COMBINED_FINAL_NODE_1426_length_38779_cov_9.955764	38779	virulent	-	-	spindle-shaped	1	0.0257872	0	0	0	0	0	0		uvig_224320	37412	temperate	-	-	head-tailed	1	0.0267294	0	0	0	0	0	0
																Station70_MES_COMBINED_FINAL_NODE_1440_length_38536_cov_8.363010	38536	virulent	-	Proteobacteria	head-tailed	0	0	0	0	1	0.0259498	1	0.0259498		uvig_224356	34961	temperate	-	-	head-tailed	0	0	0	0	0	0	0	0
																Station70_MES_COMBINED_FINAL_NODE_1557_length_35947_cov_19.943692	35947	temperate	-	-	head-tailed	0	0	0	0	0	0	0	0		uvig_224372	75279	temperate	-	-	head-tailed	0	0	0	0	2	0.0265678	0	0
																Station70_MES_COMBINED_FINAL_NODE_1684_length_33645_cov_19.879696	33645	temperate	Peduoviridae	-	head-tailed	1	0.0297221	0	0	0	0	0	0		uvig_224377	45738	temperate	Drexlerviridae	-	head-tailed	2	0.0437273	0	0	0	0	0	0
																Station70_MES_COMBINED_FINAL_NODE_1738_length_32849_cov_3.444594	32849	virulent	-	-	head-tailed	2	0.0608847	0	0	0	0	0	0		uvig_224379	39590	temperate	-	-	head-tailed	0	0	0	0	0	0	0	0
																Station70_MES_COMBINED_FINAL_NODE_557_length_86669_cov_14.825594	86669	virulent	-	Proteobacteria	head-tailed	0	0	0	0	4	0.0461526	2	0.0230763		uvig_224416	64219	virulent	-	Firmicutes	head-tailed	3	0.0467151	0	0	1	0.0155717	1	0.0155717
																Station70_MES_COMBINED_FINAL_NODE_809_length_63271_cov_4.498450	63271	virulent	-	-	head-tailed	1	0.015805	0	0	0	0	0	0		uvig_224418	43053	temperate	-	Firmicutes	head-tailed	0	0	0	0	2	0.0464544	2	0.0464544
																Station70_SUR_ALL_assembly_NODE_104_length_105303_cov_9.897642	105303	virulent	Aoguangviridae	-	head-tailed	0	0	0	0	0	0	0	0		uvig_224422	43050	temperate	-	Firmicutes	head-tailed	1	0.0232288	0	0	1	0.0232288	1	0.0232288
																Station70_SUR_ALL_assembly_NODE_124_length_86998_cov_29.057935	86998	virulent	Aoguangviridae	-	head-tailed	1	0.0114945	0	0	0	0	0	0		uvig_224423	42151	temperate	-	Firmicutes	head-tailed	3	0.0711727	0	0	1	0.0237242	1	0.0237242
																Station70_SUR_ALL_assembly_NODE_162_length_72671_cov_26.045252	72671	virulent	-	-	head-tailed	1	0.0137606	0	0	0	0	0	0		uvig_224426	100386	virulent	Suoliviridae	-	icosahedral	1	0.00996155	0	0	0	0	0	0
																Station70_SUR_ALL_assembly_NODE_169_length_70937_cov_4.541999	70937	virulent	Autographiviridae	-	head-tailed	1	0.014097	0	0	0	0	0	0		uvig_224427	99066	virulent	Intestiviridae	-	head-tailed	1	0.0100943	0	0	0	0	0	0
																Station70_SUR_ALL_assembly_NODE_173_length_70331_cov_9.005236	70331	virulent	Zobellviridae	-	head-tailed	0	0	0	0	3	0.0426554	2	0.028437		uvig_224428	66279	virulent	-	-	head-tailed	1	0.0150877	0	0	0	0	0	0
																Station70_SUR_ALL_assembly_NODE_197_length_65473_cov_5.461387	65473	virulent	Kyanoviridae	-	head-tailed	0	0	0	0	0	0	0	0		uvig_224441	50019	virulent	-	Bacteroidota	head-tailed	1	0.0199924	0	0	1	0.0199924	1	0.0199924
																Station70_SUR_ALL_assembly_NODE_200_length_65177_cov_7.345260	65177	virulent	-	-	head-tailed	1	0.0153428	0	0	0	0	0	0		uvig_224442	45563	temperate	-	Firmicutes	head-tailed	0	0	0	0	1	0.0219476	1	0.0219476
																Station70_SUR_ALL_assembly_NODE_204_length_64361_cov_6.347464	64361	virulent	-	-	head-tailed	1	0.0155374	0	0	0	0	0	0		uvig_224443	139211	virulent	Suoliviridae	Bacteroidota	icosahedral	3	0.02155	0	0	1	0.00718334	1	0.00718334
																Station70_SUR_ALL_assembly_NODE_205_length_64263_cov_76.635528	64263	virulent	-	-	head-tailed	1	0.0155611	0	0	0	0	0	0		uvig_224446	56440	temperate	-	Firmicutes	head-tailed	0	0	0	0	2	0.0354359	2	0.0354359
																Station70_SUR_ALL_assembly_NODE_214_length_62045_cov_6.692418	62045	virulent	Pachyviridae	-	head-tailed	1	0.0161173	0	0	0	0	0	0		uvig_224450	43548	temperate	-	Firmicutes	head-tailed	1	0.0229632	0	0	1	0.0229632	1	0.0229632
																Station70_SUR_ALL_assembly_NODE_218_length_61163_cov_13.295755	61163	virulent	-	-	head-tailed	4	0.065399	0	0	0	0	0	0		uvig_224494	34507	temperate	-	Firmicutes	head-tailed	1	0.0289796	0	0	1	0.0289796	1	0.0289796
																Station70_SUR_ALL_assembly_NODE_219_length_60964_cov_6.356811	60964	virulent	-	-	head-tailed	0	0	0	0	0	0	0	0		uvig_224495	33788	temperate	Peduoviridae	-	head-tailed	2	0.0591926	0	0	0	0	0	0
																Station70_SUR_ALL_assembly_NODE_235_length_58971_cov_19.037138	58971	virulent	-	-	head-tailed	1	0.0169575	0	0	0	0	0	0		uvig_224497	43221	temperate	-	-	head-tailed	1	0.0231369	1	0.0231369	1	0.0231369	0	0
																Station70_SUR_ALL_assembly_NODE_238_length_58664_cov_6.857513	58664	virulent	-	-	head-tailed	1	0.0170462	0	0	0	0	0	0		uvig_224517	56709	temperate	-	-	head-tailed	1	0.0176339	0	0	0	0	0	0
																Station70_SUR_ALL_assembly_NODE_239_length_58611_cov_7.473769	58611	virulent	-	-	head-tailed	3	0.0511849	0	0	0	0	0	0		uvig_224519	40462	temperate	-	Proteobacteria	head-tailed	0	0	0	0	1	0.0247145	1	0.0247145
																Station70_SUR_ALL_assembly_NODE_242_length_58494_cov_3.824484	58494	virulent	-	Proteobacteria	head-tailed	0	0	0	0	2	0.0341915	1	0.0170958		uvig_224575	98476	virulent	Suoliviridae	-	head-tailed	1	0.0101548	0	0	0	0	0	0
																Station70_SUR_ALL_assembly_NODE_248_length_57553_cov_27.832116	57553	virulent	Herelleviridae	-	head-tailed	1	0.0173753	0	0	0	0	0	0		uvig_224576	97555	virulent	Intestiviridae	-	head-tailed	2	0.0205013	0	0	0	0	0	0
																Station70_SUR_ALL_assembly_NODE_250_length_57384_cov_16.613058	57384	virulent	-	-	head-tailed	4	0.0697058	0	0	0	0	0	0		uvig_224603	50158	virulent	Steigviridae	Bacteroidota	head-tailed	1	0.019937	0	0	1	0.019937	1	0.019937
																Station70_SUR_ALL_assembly_NODE_254_length_56773_cov_12.536585	56773	virulent	Mesyanzhinovviridae	-	head-tailed	4	0.070456	0	0	0	0	0	0		uvig_224604	48592	temperate	Tybeckvirinae	-	head-tailed	2	0.041159	0	0	0	0	0	0
																Station70_SUR_ALL_assembly_NODE_256_length_56035_cov_6.276474	56035	virulent	Kyanoviridae	-	head-tailed	1	0.017846	0	0	0	0	0	0		uvig_224655	45595	temperate	-	Firmicutes	head-tailed	1	0.0219322	0	0	1	0.0219322	1	0.0219322
																Station70_SUR_ALL_assembly_NODE_258_length_55803_cov_20.518404	55803	virulent	-	-	head-tailed	2	0.0358404	0	0	0	0	0	0		uvig_224662	51530	virulent	-	-	head-tailed	2	0.0388123	0	0	0	0	0	0
																Station70_SUR_ALL_assembly_NODE_259_length_55699_cov_16.493746	55699	virulent	Zobellviridae	-	head-tailed	2	0.0359073	0	0	0	0	0	0		uvig_224690	41358	temperate	-	-	head-tailed	1	0.0241791	0	0	0	0	0	0
																Station70_SUR_ALL_assembly_NODE_260_length_55605_cov_14.080504	55605	virulent	Kyanoviridae	-	head-tailed	2	0.035968	0	0	0	0	0	0		uvig_224699	37615	temperate	-	-	head-tailed	0	0	0	0	0	0	0	0
																Station70_SUR_ALL_assembly_NODE_261_length_55467_cov_5.788764	55467	virulent	-	Proteobacteria	head-tailed	3	0.0540862	0	0	1	0.0180287	1	0.0180287		uvig_224729	41138	temperate	-	Firmicutes	head-tailed	1	0.0243084	0	0	1	0.0243084	1	0.0243084
																Station70_SUR_ALL_assembly_NODE_266_length_55194_cov_4.736847	55194	virulent	-	-	head-tailed	2	0.0362358	0	0	0	0	0	0		uvig_224760	52876	temperate	-	-	head-tailed	1	0.0189122	0	0	0	0	0	0
																Station70_SUR_ALL_assembly_NODE_273_length_54214_cov_20.892095	54214	virulent	Kyanoviridae	-	head-tailed	2	0.0368908	0	0	0	0	0	0		uvig_224762	59604	temperate	-	Firmicutes	head-tailed	3	0.0503322	0	0	3	0.0503322	3	0.0503322
																Station70_SUR_ALL_assembly_NODE_274_length_53693_cov_5.361497	53693	virulent	-	-	head-tailed	1	0.0186244	0	0	0	0	0	0		uvig_22477	72553	temperate	-	-	head-tailed	2	0.0275661	0	0	0	0	0	0
																Station70_SUR_ALL_assembly_NODE_279_length_52989_cov_4.312975	52989	virulent	Kyanoviridae	-	head-tailed	0	0	0	0	0	0	0	0		uvig_224787	44588	temperate	-	Firmicutes	head-tailed	0	0	0	0	1	0.0224276	1	0.0224276
																Station70_SUR_ALL_assembly_NODE_293_length_50907_cov_6.961968	50907	temperate	Autographiviridae	-	head-tailed	0	0	0	0	0	0	0	0		uvig_224788	42457	temperate	-	Firmicutes	head-tailed	2	0.0471065	0	0	1	0.0235532	1	0.0235532
																Station70_SUR_ALL_assembly_NODE_307_length_49820_cov_4.796905	49820	virulent	-	-	head-tailed	1	0.0200723	0	0	0	0	0	0		uvig_22480	40282	temperate	-	-	head-tailed	5	0.124125	2	0.04965	0	0	0	0
																Station70_SUR_ALL_assembly_NODE_309_length_49645_cov_12.197459	49645	virulent	-	-	head-tailed	1	0.020143	0	0	0	0	0	0		uvig_224805	31648	temperate	-	-	head-tailed	1	0.0315976	0	0	0	0	0	0
																Station70_SUR_ALL_assembly_NODE_310_length_49636_cov_22.168835	49636	virulent	-	-	head-tailed	2	0.0402933	0	0	0	0	0	0		uvig_224852	47116	virulent	-	-	head-tailed	5	0.106121	0	0	0	0	0	0
																Station70_SUR_ALL_assembly_NODE_327_length_48449_cov_10.684444	48449	virulent	-	-	head-tailed	0	0	0	0	0	0	0	0		uvig_224853	40702	temperate	-	-	head-tailed	2	0.0491376	0	0	0	0	0	0
																Station70_SUR_ALL_assembly_NODE_34_length_203693_cov_5.157628	203693	virulent	Kyanoviridae	-	head-tailed	3	0.014728	0	0	0	0	0	0		uvig_224869	103083	virulent	Suoliviridae	-	head-tailed	0	0	0	0	0	0	0	0
																Station70_SUR_ALL_assembly_NODE_355_length_45058_cov_5.861743	45058	temperate	Autographiviridae	-	head-tailed	1	0.0221936	0	0	0	0	0	0		uvig_224870	100206	virulent	Suoliviridae	-	head-tailed	1	0.00997944	0	0	0	0	0	0
																Station70_SUR_ALL_assembly_NODE_396_length_41291_cov_5.322679	41291	virulent	-	-	head-tailed	0	0	0	0	1	0.0242184	0	0		uvig_224872	35591	temperate	Suoliviridae	Bacteroidota	head-tailed	1	0.028097	0	0	1	0.028097	1	0.028097
																Station70_SUR_ALL_assembly_NODE_398_length_40746_cov_3.735126	40746	virulent	Kyanoviridae	-	head-tailed	0	0	0	0	0	0	0	0		uvig_224893	47778	temperate	-	Proteobacteria	head-tailed	0	0	0	0	2	0.0418603	2	0.0418603
																Station70_SUR_ALL_assembly_NODE_402_length_40341_cov_7.359058	40341	temperate	Autographiviridae	-	head-tailed	1	0.0247887	0	0	0	0	0	0		uvig_224900	35711	virulent	-	-	head-tailed	0	0	0	0	0	0	0	0
																Station70_SUR_ALL_assembly_NODE_421_length_39064_cov_105.170422	39064	temperate	-	-	head-tailed	0	0	0	0	0	0	0	0		uvig_224946	47138	temperate	-	-	head-tailed	0	0	0	0	0	0	0	0
																Station70_SUR_ALL_assembly_NODE_424_length_38950_cov_5.974315	38950	virulent	-	-	head-tailed	1	0.0256739	0	0	0	0	0	0		uvig_224953	68663	virulent	Aliceevansviridae	Bacteroidota	head-tailed	2	0.0291278	0	0	1	0.0145639	1	0.0145639
																Station70_SUR_ALL_assembly_NODE_427_length_38660_cov_11.910556	38660	temperate	-	Cyanobacteriota	head-tailed	0	0	0	0	1	0.0258665	1	0.0258665		uvig_225001	168755	virulent	Straboviridae	Proteobacteria	head-tailed	3	0.0177773	0	0	9	0.0533318	9	0.0533318
																Station70_SUR_ALL_assembly_NODE_428_length_38592_cov_28.316319	38592	virulent	Kyanoviridae	-	head-tailed	0	0	0	0	0	0	0	0		uvig_225004	30890	virulent	Mccleskeyvirinae	-	head-tailed	0	0	0	0	0	0	0	0
																Station70_SUR_ALL_assembly_NODE_442_length_37758_cov_83.134552	37758	virulent	-	-	head-tailed	1	0.0264845	0	0	0	0	0	0		uvig_225006	89639	virulent	Suoliviridae	-	head-tailed	2	0.0223117	0	0	0	0	0	0
																Station70_SUR_ALL_assembly_NODE_446_length_37515_cov_4.883316	37515	virulent	Autographiviridae	-	head-tailed	0	0	0	0	0	0	0	0		uvig_225009	37545	temperate	Straboviridae	-	head-tailed	0	0	0	0	0	0	0	0
																Station70_SUR_ALL_assembly_NODE_459_length_36973_cov_27.220841	36973	virulent	Autographiviridae	-	head-tailed	0	0	0	0	0	0	0	0		uvig_225017	49305	temperate	-	-	head-tailed	2	0.0405638	0	0	0	0	0	0
																Station70_SUR_ALL_assembly_NODE_471_length_36192_cov_11.078784	36192	virulent	Assiduviridae	-	head-tailed	3	0.0828912	0	0	0	0	0	0		uvig_22506	40381	temperate	-	-	head-tailed	2	0.0495282	1	0.0247641	0	0	0	0
																Station70_SUR_ALL_assembly_NODE_472_length_36185_cov_8.697509	36185	temperate	-	Proteobacteria	head-tailed	1	0.0276358	0	0	1	0.0276358	1	0.0276358		uvig_225067	45388	temperate	Duneviridae	-	head-tailed	4	0.088129	0	0	0	0	0	0
																Station70_SUR_ALL_assembly_NODE_478_length_35805_cov_3.619524	35805	virulent	Autographiviridae	-	head-tailed	0	0	0	0	0	0	0	0		uvig_225071	35762	temperate	-	-	head-tailed	1	0.0279626	1	0.0279626	0	0	0	0
																Station70_SUR_ALL_assembly_NODE_494_length_35162_cov_55.181018	35162	virulent	-	-	head-tailed	1	0.0284398	0	0	0	0	0	0		uvig_225074	34025	temperate	-	Firmicutes	head-tailed	0	0	0	0	2	0.0587803	1	0.0293902
																Station70_SUR_ALL_assembly_NODE_507_length_34768_cov_8.231930	34768	virulent	-	-	head-tailed	1	0.0287621	0	0	0	0	0	0		uvig_225116	42810	temperate	-	-	head-tailed	2	0.0467181	0	0	0	0	0	0
																Station70_SUR_ALL_assembly_NODE_510_length_34695_cov_11.554070	34695	temperate	Autographiviridae	Thermoplasmatota	head-tailed	0	0	0	0	1	0.0288226	1	0.0288226		uvig_225117	52273	virulent	-	-	head-tailed	0	0	0	0	0	0	0	0
																Station70_SUR_ALL_assembly_NODE_514_length_34610_cov_11.865114	34610	virulent	-	-	head-tailed	0	0	0	0	0	0	0	0		uvig_225122	63522	virulent	Steigviridae	-	head-tailed	0	0	0	0	1	0.0157426	0	0
																Station70_SUR_ALL_assembly_NODE_515_length_34600_cov_111.054132	34600	virulent	-	-	head-tailed	0	0	0	0	0	0	0	0		uvig_225123	46498	virulent	-	-	head-tailed	2	0.0430126	0	0	0	0	0	0
																Station70_SUR_ALL_assembly_NODE_519_length_34470_cov_40.802877	34470	temperate	-	-	head-tailed	0	0	0	0	1	0.0290107	1	0.0290107		uvig_225213	57303	virulent	-	-	head-tailed	0	0	0	0	0	0	0	0
																Station70_SUR_ALL_assembly_NODE_521_length_34242_cov_4.751689	34242	virulent	Autographiviridae	-	head-tailed	0	0	0	0	0	0	0	0		uvig_225218	42577	temperate	-	-	head-tailed	2	0.0469737	0	0	0	0	0	0
																Station70_SUR_ALL_assembly_NODE_523_length_34118_cov_3.713208	34118	virulent	-	Proteobacteria	head-tailed	0	0	0	0	1	0.02931	1	0.02931		uvig_225245	64975	virulent	-	-	head-tailed	0	0	0	0	0	0	0	0
																Station70_SUR_ALL_assembly_NODE_525_length_33991_cov_22.586221	33991	virulent	-	-	head-tailed	0	0	0	0	0	0	0	0		uvig_22525	63771	temperate	-	Firmicutes	head-tailed	1	0.0156811	0	0	1	0.0156811	1	0.0156811
																Station70_SUR_ALL_assembly_NODE_529_length_33825_cov_10.458010	33825	virulent	-	-	head-tailed	1	0.0295639	0	0	0	0	0	0		uvig_225256	42785	virulent	-	Bacteroidota	head-tailed	1	0.0233727	0	0	1	0.0233727	1	0.0233727
																Station70_SUR_ALL_assembly_NODE_539_length_33551_cov_19.596489	33551	virulent	-	-	head-tailed	0	0	0	0	0	0	0	0		uvig_225282	58264	temperate	-	-	head-tailed	1	0.0171633	0	0	0	0	0	0
																Station70_SUR_ALL_assembly_NODE_542_length_33497_cov_8.559386	33497	virulent	-	-	head-tailed	1	0.0298534	0	0	0	0	0	0		uvig_225285	47987	virulent	-	-	head-tailed	4	0.0833559	0	0	0	0	0	0
																Station70_SUR_ALL_assembly_NODE_546_length_33278_cov_16.130301	33278	virulent	Autographiviridae	-	head-tailed	0	0	0	0	0	0	0	0		uvig_225286	42624	temperate	-	-	head-tailed	2	0.0469219	1	0.023461	1	0.023461	0	0
																Station70_SUR_ALL_assembly_NODE_549_length_33243_cov_18.553272	33243	temperate	Zobellviridae	Proteobacteria	head-tailed	0	0	0	0	1	0.0300815	1	0.0300815		uvig_225290	95499	virulent	Suoliviridae	-	head-tailed	0	0	0	0	0	0	0	0
																Station70_SUR_ALL_assembly_NODE_553_length_33127_cov_3.332063	33127	virulent	Schitoviridae	-	head-tailed	0	0	0	0	0	0	0	0		uvig_225292	57163	temperate	-	-	head-tailed	3	0.0524815	0	0	0	0	0	0
																Station70_SUR_ALL_assembly_NODE_557_length_32965_cov_22.663294	32965	virulent	-	-	head-tailed	0	0	0	0	0	0	0	0		uvig_225314	35308	temperate	-	Firmicutes	head-tailed	3	0.0849666	1	0.0283222	1	0.0283222	1	0.0283222
																Station70_SUR_ALL_assembly_NODE_559_length_32932_cov_5.668705	32932	virulent	-	-	head-tailed	0	0	0	0	0	0	0	0		uvig_225315	43344	temperate	-	Firmicutes	head-tailed	0	0	0	0	1	0.0230712	1	0.0230712
																Station70_SUR_ALL_assembly_NODE_561_length_32869_cov_3.451332	32869	virulent	Autographiviridae	-	head-tailed	0	0	0	0	0	0	0	0		uvig_225323	56568	virulent	-	-	head-tailed	0	0	0	0	0	0	0	0
																Station70_SUR_ALL_assembly_NODE_575_length_32581_cov_3.436020	32581	virulent	-	-	head-tailed	0	0	0	0	0	0	0	0		uvig_225335	38873	temperate	-	Firmicutes	head-tailed	1	0.0257248	0	0	1	0.0257248	1	0.0257248
																Station70_SUR_ALL_assembly_NODE_578_length_32506_cov_4.577116	32506	virulent	-	-	head-tailed	1	0.0307636	0	0	0	0	0	0		uvig_225340	33835	temperate	-	Bacteroidota	head-tailed	0	0	0	0	1	0.0295552	1	0.0295552
																Station70_SUR_ALL_assembly_NODE_582_length_32290_cov_12.168947	32290	virulent	Kyanoviridae	Thermoproteota	head-tailed	0	0	0	0	1	0.0309693	1	0.0309693		uvig_225382	52610	virulent	-	-	head-tailed	1	0.0190078	0	0	0	0	0	0
																Station70_SUR_ALL_assembly_NODE_593_length_31646_cov_21.469564	31646	virulent	Kyanoviridae	-	head-tailed	1	0.0315996	0	0	0	0	0	0		uvig_225416	41358	virulent	Autographiviridae	-	head-tailed	1	0.0241791	0	0	0	0	0	0
																Station70_SUR_ALL_assembly_NODE_594_length_31605_cov_77.479176	31605	virulent	-	-	head-tailed	1	0.0316406	0	0	0	0	0	0		uvig_225419	52095	temperate	-	Firmicutes	head-tailed	0	0	0	0	2	0.0383914	2	0.0383914
																Station70_SUR_ALL_assembly_NODE_597_length_31549_cov_11.374675	31549	temperate	Autographiviridae	Cyanobacteriota	head-tailed	0	0	0	0	1	0.0316967	1	0.0316967		uvig_225424	186437	virulent	Steigviridae	Proteobacteria	icosahedral	1	0.00536374	0	0	2	0.0107275	1	0.00536374
																Station70_SUR_ALL_assembly_NODE_599_length_31538_cov_41.081314	31538	temperate	-	-	head-tailed	0	0	0	0	0	0	0	0		uvig_225425	102339	virulent	-	-	head-tailed	5	0.0488572	0	0	0	0	0	0
																Station70_SUR_ALL_assembly_NODE_603_length_31467_cov_5.827773	31467	temperate	Assiduviridae	-	head-tailed	0	0	0	0	0	0	0	0		uvig_225426	102293	virulent	Suoliviridae	-	icosahedral	0	0	0	0	0	0	0	0
																Station70_SUR_ALL_assembly_NODE_607_length_31410_cov_16.359241	31410	virulent	-	-	head-tailed	0	0	0	0	0	0	0	0		uvig_225427	98924	virulent	Suoliviridae	-	head-tailed	0	0	0	0	0	0	0	0
																Station70_SUR_ALL_assembly_NODE_612_length_31293_cov_5.738652	31293	virulent	-	-	head-tailed	0	0	0	0	0	0	0	0		uvig_225428	98171	virulent	Suoliviridae	-	head-tailed	1	0.0101863	0	0	0	0	0	0
																Station70_SUR_ALL_assembly_NODE_616_length_31255_cov_19.271378	31255	temperate	Autographiviridae	Bacteroidota	head-tailed	0	0	0	0	1	0.0319949	1	0.0319949		uvig_225429	43578	virulent	Autographiviridae	-	head-tailed	0	0	0	0	0	0	0	0
																Station70_SUR_ALL_assembly_NODE_620_length_31217_cov_23.255311	31217	virulent	-	-	head-tailed	1	0.0320338	0	0	0	0	0	0		uvig_225455	35594	temperate	Suoliviridae	Firmicutes	head-tailed	1	0.0280946	0	0	2	0.0561892	1	0.0280946
																Station70_SUR_ALL_assembly_NODE_621_length_31217_cov_4.522046	31217	virulent	-	-	head-tailed	1	0.0320338	0	0	0	0	0	0		uvig_225489	48924	virulent	Herelleviridae	-	head-tailed	1	0.0204399	0	0	0	0	0	0
																Station70_SUR_ALL_assembly_NODE_624_length_31154_cov_13.016817	31154	virulent	-	-	head-tailed	0	0	0	0	0	0	0	0		uvig_225501	64055	virulent	-	-	head-tailed	1	0.0156116	0	0	0	0	0	0
																Station70_SUR_ALL_assembly_NODE_628_length_31067_cov_3.987908	31067	virulent	Pachyviridae	-	head-tailed	1	0.0321885	0	0	0	0	0	0		uvig_225513	33669	temperate	-	Firmicutes	head-tailed	1	0.0297009	1	0.0297009	2	0.0594018	2	0.0594018
																Station70_SUR_ALL_assembly_NODE_642_length_30726_cov_5.978123	30726	virulent	-	-	head-tailed	0	0	0	0	0	0	0	0		uvig_225539	42146	temperate	-	-	head-tailed	1	0.023727	0	0	0	0	0	0
																Station70_SUR_ALL_assembly_NODE_650_length_30555_cov_74.126098	30555	virulent	-	-	head-tailed	1	0.0327279	0	0	0	0	0	0		uvig_225540	45084	virulent	-	Firmicutes	head-tailed	4	0.0887233	0	0	1	0.0221808	1	0.0221808
																Station70_SUR_ALL_assembly_NODE_667_length_30076_cov_4.008594	30076	temperate	Intestiviridae	-	head-tailed	3	0.0997473	0	0	0	0	0	0		uvig_225541	48615	temperate	-	-	head-tailed	3	0.0617093	0	0	0	0	0	0
																Station70_SUR_ALL_assembly_NODE_671_length_29919_cov_7.610802	29919	temperate	Gracegardnervirinae	-	head-tailed	3	0.100271	0	0	0	0	0	0		uvig_225566	45319	temperate	-	Firmicutes	head-tailed	0	0	0	0	1	0.0220658	1	0.0220658
																Station70_SUR_ALL_assembly_NODE_683_length_29468_cov_11.982423	29468	virulent	-	-	head-tailed	1	0.0339351	0	0	0	0	0	0		uvig_225567	43656	virulent	-	-	head-tailed	2	0.0458127	0	0	0	0	0	0
																Station70_SUR_ALL_assembly_NODE_687_length_29323_cov_31.374949	29323	virulent	-	-	head-tailed	0	0	0	0	0	0	0	0		uvig_225633	58187	temperate	-	-	head-tailed	2	0.0343719	0	0	0	0	0	0
																Station70_SUR_ALL_assembly_NODE_732_length_28194_cov_5.209354	28194	-	-	-	NA_moprh	0	0	0	0	0	0	0	0		uvig_225647	44049	temperate	Duneviridae	-	head-tailed	4	0.090808	0	0	0	0	0	0
																Station70_SUR_ALL_assembly_NODE_765_length_27431_cov_4.235425	27431	temperate	-	-	head-tailed	1	0.0364551	0	0	0	0	0	0		uvig_225655	18383	virulent	Inoviridae	-	rod-shaped	0	0	0	0	0	0	0	0
																Station70_SUR_ALL_assembly_NODE_796_length_26660_cov_6.812855	26660	virulent	-	-	head-tailed	0	0	0	0	0	0	0	0		uvig_225691	50124	virulent	-	Bacteroidota	head-tailed	1	0.0199505	0	0	1	0.0199505	1	0.0199505
																Station70_SUR_ALL_assembly_NODE_95_length_109621_cov_4.776381	109621	virulent	Kyanoviridae	-	head-tailed	0	0	0	0	0	0	0	0		uvig_225693	138985	temperate	-	Firmicutes	head-tailed	4	0.0287801	0	0	3	0.0215851	2	0.01439
																Station72_DCM_ALL_assembly_NODE_103_length_52526_cov_14.736045	52526	virulent	-	-	head-tailed	1	0.0190382	0	0	0	0	0	0		uvig_225717	35898	temperate	-	-	head-tailed	1	0.0278567	0	0	0	0	0	0
																Station72_DCM_ALL_assembly_NODE_106_length_51510_cov_7.361306	51510	virulent	Autographiviridae	-	head-tailed	1	0.0194137	0	0	0	0	0	0		uvig_225720	34339	temperate	-	-	head-tailed	0	0	0	0	0	0	0	0
																Station72_DCM_ALL_assembly_NODE_117_length_48990_cov_14.565219	48990	virulent	-	-	head-tailed	0	0	0	0	1	0.0204123	0	0		uvig_22577	101061	virulent	Suoliviridae	-	head-tailed	0	0	0	0	0	0	0	0
																Station72_DCM_ALL_assembly_NODE_120_length_48475_cov_6.598781	48475	virulent	-	-	head-tailed	1	0.0206292	0	0	0	0	0	0		uvig_225771	38888	virulent	-	-	head-tailed	2	0.0514297	0	0	0	0	0	0
																Station72_DCM_ALL_assembly_NODE_122_length_48277_cov_50.088134	48277	virulent	Stanwilliamsviridae	-	head-tailed	0	0	0	0	0	0	0	0		uvig_225772	54000	temperate	-	-	head-tailed	3	0.0555556	0	0	1	0.0185185	1	0.0185185
																Station72_DCM_ALL_assembly_NODE_129_length_47362_cov_49.746232	47362	virulent	Autographiviridae	-	head-tailed	2	0.0422279	0	0	0	0	0	0		uvig_225787	39234	temperate	-	-	head-tailed	1	0.0254881	0	0	0	0	0	0
																Station72_DCM_ALL_assembly_NODE_135_length_46980_cov_7.122813	46980	virulent	-	-	head-tailed	2	0.0425713	0	0	0	0	0	0		uvig_22579	30111	virulent	-	-	head-tailed	0	0	0	0	0	0	0	0
																Station72_DCM_ALL_assembly_NODE_137_length_46799_cov_55.840365	46799	virulent	Stanwilliamsviridae	-	head-tailed	0	0	0	0	0	0	0	0		uvig_225793	38888	temperate	-	-	head-tailed	1	0.0257149	0	0	1	0.0257149	0	0
																Station72_DCM_ALL_assembly_NODE_138_length_46613_cov_6.454809	46613	virulent	-	-	head-tailed	1	0.0214532	0	0	0	0	0	0		uvig_225797	180203	virulent	Steigviridae	-	icosahedral	0	0	0	0	0	0	0	0
																Station72_DCM_ALL_assembly_NODE_139_length_46606_cov_8.042706	46606	virulent	-	-	head-tailed	2	0.0429129	0	0	0	0	0	0		uvig_225801	40772	virulent	Autographiviridae	Proteobacteria	head-tailed	0	0	0	0	2	0.0490533	2	0.0490533
																Station72_DCM_ALL_assembly_NODE_13_length_102995_cov_8.356761	102995	virulent	Aoguangviridae	-	head-tailed	1	0.00970921	0	0	0	0	0	0		uvig_225819	40687	temperate	-	-	head-tailed	0	0	0	0	0	0	0	0
																Station72_DCM_ALL_assembly_NODE_140_length_46604_cov_8.365486	46604	virulent	-	-	head-tailed	0	0	0	0	0	0	0	0		uvig_225822	43109	virulent	-	-	head-tailed	2	0.046394	0	0	0	0	0	0
																Station72_DCM_ALL_assembly_NODE_142_length_46457_cov_3.792811	46457	virulent	Stanwilliamsviridae	-	head-tailed	0	0	0	0	0	0	0	0		uvig_225864	112691	virulent	Steigviridae	Bacteroidota	head-tailed	3	0.0266215	0	0	1	0.00887382	1	0.00887382
																Station72_DCM_ALL_assembly_NODE_150_length_45568_cov_8.534133	45568	virulent	Kyanoviridae	-	head-tailed	1	0.0219452	0	0	0	0	0	0		uvig_225895	37361	virulent	Straboviridae	Bacteroidota	head-tailed	0	0	0	0	1	0.0267659	1	0.0267659
																Station72_DCM_ALL_assembly_NODE_155_length_44870_cov_7.932835	44870	virulent	Autographiviridae	-	head-tailed	2	0.0445732	0	0	0	0	0	0		uvig_225948	48946	temperate	-	-	head-tailed	2	0.0408614	0	0	0	0	0	0
																Station72_DCM_ALL_assembly_NODE_158_length_44835_cov_10.278986	44835	temperate	-	-	head-tailed	0	0	0	0	0	0	0	0		uvig_225949	41841	virulent	Kyanoviridae	-	head-tailed	3	0.0717	0	0	0	0	0	0
																Station72_DCM_ALL_assembly_NODE_159_length_44728_cov_6.971997	44728	temperate	Vertoviridae	-	head-tailed	1	0.0223574	0	0	0	0	0	0		uvig_225954	100487	virulent	Suoliviridae	-	icosahedral	0	0	0	0	0	0	0	0
																Station72_DCM_ALL_assembly_NODE_16_length_93137_cov_4.309491	93137	virulent	Aoguangviridae	-	head-tailed	1	0.0107369	0	0	0	0	0	0		uvig_225955	96816	virulent	Intestiviridae	-	head-tailed	0	0	0	0	0	0	0	0
																Station72_DCM_ALL_assembly_NODE_174_length_43587_cov_5.046311	43587	virulent	-	-	head-tailed	1	0.0229426	0	0	0	0	0	0		uvig_22596	78083	virulent	Kyanoviridae	-	head-tailed	3	0.0384207	0	0	0	0	0	0
																Station72_DCM_ALL_assembly_NODE_17_length_92951_cov_7.892590	92951	virulent	Aoguangviridae	-	head-tailed	1	0.0107584	0	0	0	0	0	0		uvig_225970	51053	temperate	-	Proteobacteria	head-tailed	1	0.0195875	1	0.0195875	1	0.0195875	1	0.0195875
																Station72_DCM_ALL_assembly_NODE_189_length_42436_cov_5.943489	42436	virulent	-	-	head-tailed	0	0	0	0	0	0	0	0		uvig_22599	52286	temperate	Herelleviridae	Firmicutes	head-tailed	2	0.0382512	0	0	1	0.0191256	1	0.0191256
																Station72_DCM_ALL_assembly_NODE_190_length_42390_cov_9.580631	42390	temperate	Autographiviridae	-	head-tailed	2	0.0471809	0	0	0	0	0	0		uvig_2260	88847	virulent	Crevaviridae	-	icosahedral	0	0	0	0	0	0	0	0
																Station72_DCM_ALL_assembly_NODE_1_length_200131_cov_4.846024	200131	virulent	-	-	head-tailed	4	0.0199869	0	0	0	0	0	0		uvig_226008	33984	temperate	-	-	head-tailed	0	0	0	0	0	0	0	0
																Station72_DCM_ALL_assembly_NODE_203_length_41179_cov_6.553740	41179	temperate	Intestiviridae	-	head-tailed	0	0	0	0	0	0	0	0		uvig_226015	48629	temperate	-	Firmicutes	head-tailed	0	0	0	0	1	0.0205639	1	0.0205639
																Station72_DCM_ALL_assembly_NODE_205_length_41056_cov_37.120290	41056	virulent	-	-	head-tailed	2	0.048714	0	0	1	0.024357	0	0		uvig_226016	36374	temperate	-	Firmicutes	head-tailed	0	0	0	0	2	0.0549843	2	0.0549843
																Station72_DCM_ALL_assembly_NODE_218_length_40095_cov_10.091983	40095	temperate	Gracegardnervirinae	-	head-tailed	1	0.0249408	0	0	0	0	0	0		uvig_226017	39182	temperate	-	Firmicutes	head-tailed	1	0.0255219	0	0	1	0.0255219	1	0.0255219
																Station72_DCM_ALL_assembly_NODE_219_length_40035_cov_7.290695	40035	virulent	Autographiviridae	-	head-tailed	0	0	0	0	0	0	0	0		uvig_226018	41602	temperate	-	-	head-tailed	1	0.0240373	0	0	0	0	0	0
																Station72_DCM_ALL_assembly_NODE_221_length_39925_cov_10.217432	39925	temperate	-	-	head-tailed	2	0.0500939	0	0	0	0	0	0		uvig_226021	99620	virulent	Suoliviridae	-	head-tailed	1	0.0100381	0	0	0	0	0	0
																Station72_DCM_ALL_assembly_NODE_223_length_39663_cov_7.734246	39663	virulent	Schitoviridae	-	head-tailed	0	0	0	0	0	0	0	0		uvig_226063	40410	temperate	-	-	head-tailed	1	0.0247463	0	0	0	0	0	0
																Station72_DCM_ALL_assembly_NODE_224_length_39614_cov_10.417781	39614	virulent	-	-	head-tailed	1	0.0252436	0	0	0	0	0	0		uvig_226071	102188	virulent	Suoliviridae	-	head-tailed	1	0.00978588	0	0	0	0	0	0
																Station72_DCM_ALL_assembly_NODE_226_length_39483_cov_17.238333	39483	virulent	-	-	head-tailed	0	0	0	0	0	0	0	0		uvig_226072	100584	virulent	Suoliviridae	-	icosahedral	1	0.00994194	0	0	0	0	0	0
																Station72_DCM_ALL_assembly_NODE_227_length_39403_cov_292.198994	39403	virulent	Autographiviridae	-	head-tailed	0	0	0	0	0	0	0	0		uvig_226073	98574	virulent	Suoliviridae	-	icosahedral	0	0	0	0	0	0	0	0
																Station72_DCM_ALL_assembly_NODE_231_length_39265_cov_5.430783	39265	virulent	-	-	head-tailed	0	0	0	0	0	0	0	0		uvig_226074	88007	virulent	Suoliviridae	-	head-tailed	4	0.0454509	0	0	0	0	0	0
																Station72_DCM_ALL_assembly_NODE_234_length_39094_cov_14.929916	39094	temperate	Grimontviridae	-	head-tailed	0	0	0	0	0	0	0	0		uvig_226076	45510	virulent	Autographiviridae	-	head-tailed	0	0	0	0	0	0	0	0
																Station72_DCM_ALL_assembly_NODE_235_length_39072_cov_9.465899	39072	temperate	Autographiviridae	-	head-tailed	2	0.0511876	0	0	0	0	0	0		uvig_226091	46262	temperate	Kyanoviridae	Firmicutes	head-tailed	2	0.043232	0	0	1	0.021616	1	0.021616
																Station72_DCM_ALL_assembly_NODE_246_length_38747_cov_17.747364	38747	virulent	Stanwilliamsviridae	-	head-tailed	0	0	0	0	1	0.0258084	0	0		uvig_226092	85577	virulent	Suoliviridae	-	head-tailed	3	0.0350561	0	0	0	0	0	0
																Station72_DCM_ALL_assembly_NODE_249_length_38613_cov_5.658359	38613	virulent	-	Proteobacteria	head-tailed	1	0.025898	0	0	1	0.025898	1	0.025898		uvig_226093	40315	temperate	Tybeckvirinae	-	head-tailed	1	0.0248047	0	0	0	0	0	0
																Station72_DCM_ALL_assembly_NODE_254_length_38222_cov_5.376320	38222	virulent	-	-	head-tailed	0	0	0	0	1	0.0261629	0	0		uvig_226094	45242	temperate	-	Bacteroidota	head-tailed	0	0	0	0	1	0.0221034	1	0.0221034
																Station72_DCM_ALL_assembly_NODE_257_length_38162_cov_20.334899	38162	virulent	Autographiviridae	-	head-tailed	1	0.0262041	0	0	0	0	0	0		uvig_226110	47413	virulent	-	Bacteroidota	head-tailed	2	0.0421825	0	0	1	0.0210913	1	0.0210913
																Station72_DCM_ALL_assembly_NODE_259_length_38037_cov_4.548207	38037	temperate	-	-	head-tailed	1	0.0262902	0	0	0	0	0	0		uvig_226112	44676	temperate	-	Actinomycetota	head-tailed	1	0.0223834	0	0	1	0.0223834	1	0.0223834
																Station72_DCM_ALL_assembly_NODE_269_length_37570_cov_6.005918	37570	virulent	-	-	head-tailed	0	0	0	0	0	0	0	0		uvig_226151	33854	temperate	-	-	head-tailed	1	0.0295386	0	0	1	0.0295386	0	0
																Station72_DCM_ALL_assembly_NODE_26_length_81246_cov_35.301967	81246	virulent	Kyanoviridae	-	head-tailed	1	0.0123083	0	0	0	0	0	0		uvig_226152	36391	temperate	-	-	head-tailed	2	0.0549586	0	0	1	0.0274793	0	0
																Station72_DCM_ALL_assembly_NODE_271_length_37508_cov_165.795664	37508	virulent	-	-	head-tailed	0	0	0	0	0	0	0	0		uvig_226161	99678	virulent	Suoliviridae	-	icosahedral	0	0	0	0	0	0	0	0
																Station72_DCM_ALL_assembly_NODE_275_length_37369_cov_30.029801	37369	temperate	-	-	head-tailed	0	0	0	0	0	0	0	0		uvig_226189	74653	virulent	Aliceevansviridae	-	head-tailed	0	0	0	0	0	0	0	0
																Station72_DCM_ALL_assembly_NODE_276_length_37361_cov_9.513349	37361	virulent	-	-	head-tailed	0	0	0	0	0	0	0	0		uvig_226191	81611	temperate	-	Firmicutes	head-tailed	3	0.0367598	0	0	1	0.0122533	1	0.0122533
																Station72_DCM_ALL_assembly_NODE_280_length_36996_cov_7.617742	36996	virulent	Zobellviridae	-	head-tailed	1	0.0270299	0	0	0	0	0	0		uvig_226198	54605	temperate	-	-	head-tailed	1	0.0183133	0	0	0	0	0	0
																Station72_DCM_ALL_assembly_NODE_282_length_36856_cov_11.994103	36856	temperate	Autographiviridae	-	head-tailed	1	0.0271326	0	0	0	0	0	0		uvig_226288	103073	virulent	Suoliviridae	-	head-tailed	0	0	0	0	0	0	0	0
																Station72_DCM_ALL_assembly_NODE_283_length_36774_cov_16.223127	36774	virulent	-	-	head-tailed	0	0	0	0	0	0	0	0		uvig_226349	40895	temperate	-	Proteobacteria	head-tailed	0	0	0	0	1	0.0244529	1	0.0244529
																Station72_DCM_ALL_assembly_NODE_284_length_36619_cov_32.036648	36619	virulent	Autographiviridae	-	head-tailed	0	0	0	0	0	0	0	0		uvig_226361	42404	temperate	-	Firmicutes	head-tailed	0	0	0	0	2	0.0471654	2	0.0471654
																Station72_DCM_ALL_assembly_NODE_285_length_36546_cov_4.016470	36546	virulent	Autographiviridae	-	head-tailed	1	0.0273628	0	0	0	0	0	0		uvig_226440	44609	temperate	-	Proteobacteria	head-tailed	1	0.022417	0	0	1	0.022417	0	0
																Station72_DCM_ALL_assembly_NODE_289_length_36454_cov_14.113932	36454	virulent	Autographiviridae	-	head-tailed	2	0.0548637	0	0	0	0	0	0		uvig_226450	42625	virulent	Autographiviridae	-	head-tailed	0	0	0	0	0	0	0	0
																Station72_DCM_ALL_assembly_NODE_292_length_36349_cov_3.947181	36349	virulent	-	-	head-tailed	2	0.0550221	0	0	0	0	0	0		uvig_226466	62505	virulent	-	-	head-tailed	0	0	0	0	0	0	0	0
																Station72_DCM_ALL_assembly_NODE_293_length_36338_cov_17.705427	36338	virulent	Kyanoviridae	-	head-tailed	0	0	0	0	0	0	0	0		uvig_226487	40707	temperate	-	Firmicutes	head-tailed	0	0	0	0	1	0.0245658	1	0.0245658
																Station72_DCM_ALL_assembly_NODE_295_length_36253_cov_11.435107	36253	virulent	Mesyanzhinovviridae	-	head-tailed	1	0.0275839	0	0	0	0	0	0		uvig_226491	101672	virulent	Suoliviridae	-	icosahedral	0	0	0	0	0	0	0	0
																Station72_DCM_ALL_assembly_NODE_2_length_187595_cov_53.419996	187595	virulent	Kyanoviridae	-	head-tailed	5	0.0266532	0	0	1	0.00533063	0	0		uvig_226513	45193	temperate	-	Firmicutes	head-tailed	1	0.0221273	1	0.0221273	3	0.066382	2	0.0442546
																Station72_DCM_ALL_assembly_NODE_306_length_35694_cov_16.172929	35694	virulent	Autographiviridae	-	head-tailed	0	0	0	0	0	0	0	0		uvig_226596	55250	virulent	-	-	head-tailed	1	0.0180995	0	0	0	0	0	0
																Station72_DCM_ALL_assembly_NODE_309_length_35494_cov_33.116059	35494	temperate	Autographiviridae	-	head-tailed	0	0	0	0	1	0.0281738	1	0.0281738		uvig_226599	56673	temperate	-	Proteobacteria	head-tailed	3	0.0529353	0	0	1	0.0176451	1	0.0176451
																Station72_DCM_ALL_assembly_NODE_30_length_77156_cov_75.879638	77156	virulent	Kyanoviridae	-	head-tailed	1	0.0129608	0	0	0	0	0	0		uvig_226646	53048	temperate	-	Proteobacteria	head-tailed	0	0	0	0	1	0.0188509	1	0.0188509
																Station72_DCM_ALL_assembly_NODE_312_length_35384_cov_4.409154	35384	temperate	-	-	head-tailed	0	0	0	0	0	0	0	0		uvig_226651	55363	virulent	-	Firmicutes	head-tailed	6	0.108376	0	0	1	0.0180626	1	0.0180626
																Station72_DCM_ALL_assembly_NODE_316_length_35030_cov_53.941530	35030	temperate	-	-	head-tailed	0	0	0	0	0	0	0	0		uvig_226653	48946	virulent	-	-	head-tailed	5	0.102153	0	0	0	0	0	0
																Station72_DCM_ALL_assembly_NODE_335_length_34280_cov_83.693119	34280	virulent	Autographiviridae	-	head-tailed	0	0	0	0	1	0.0291715	1	0.0291715		uvig_226700	44938	virulent	Herelleviridae	Bacteroidota	head-tailed	1	0.0222529	0	0	1	0.0222529	1	0.0222529
																Station72_DCM_ALL_assembly_NODE_337_length_34164_cov_17.164443	34164	virulent	-	-	head-tailed	1	0.0292706	0	0	0	0	0	0		uvig_226711	43986	temperate	-	-	head-tailed	2	0.045469	0	0	1	0.0227345	0	0
																Station72_DCM_ALL_assembly_NODE_339_length_34086_cov_14.979695	34086	virulent	Straboviridae	-	head-tailed	0	0	0	0	0	0	0	0		uvig_226714	64436	virulent	-	-	head-tailed	0	0	0	0	0	0	0	0
																Station72_DCM_ALL_assembly_NODE_340_length_34051_cov_22.150782	34051	temperate	Anaerodiviridae	-	head-tailed	2	0.0587354	0	0	0	0	0	0		uvig_226716	36361	temperate	-	-	head-tailed	0	0	0	0	0	0	0	0
																Station72_DCM_ALL_assembly_NODE_341_length_34051_cov_9.855542	34051	virulent	Kyanoviridae	Cyanobacteriota	head-tailed	0	0	0	0	1	0.0293677	1	0.0293677		uvig_22672	37676	temperate	-	-	head-tailed	4	0.106168	0	0	0	0	0	0
																Station72_DCM_ALL_assembly_NODE_344_length_33904_cov_5.880528	33904	virulent	-	-	head-tailed	0	0	0	0	0	0	0	0		uvig_226722	37643	temperate	Aliceevansviridae	Firmicutes	head-tailed	0	0	0	0	3	0.0796961	2	0.0531307
																Station72_DCM_ALL_assembly_NODE_346_length_33775_cov_8.126423	33775	virulent	-	Proteobacteria	head-tailed	0	0	0	0	1	0.0296077	1	0.0296077		uvig_226725	99504	virulent	Intestiviridae	-	head-tailed	2	0.0200997	0	0	0	0	0	0
																Station72_DCM_ALL_assembly_NODE_349_length_33765_cov_7.452922	33765	virulent	-	-	head-tailed	1	0.0296165	0	0	0	0	0	0		uvig_226728	45235	temperate	-	-	head-tailed	1	0.0221068	0	0	0	0	0	0
																Station72_DCM_ALL_assembly_NODE_364_length_33313_cov_7.392477	33313	virulent	Pachyviridae	-	head-tailed	0	0	0	0	0	0	0	0		uvig_226736	38646	temperate	-	-	head-tailed	1	0.0258759	0	0	0	0	0	0
																Station72_DCM_ALL_assembly_NODE_368_length_33150_cov_16.359329	33150	temperate	Autographiviridae	-	head-tailed	0	0	0	0	0	0	0	0		uvig_226757	56230	virulent	-	Firmicutes	head-tailed	1	0.0177841	0	0	1	0.0177841	1	0.0177841
																Station72_DCM_ALL_assembly_NODE_383_length_32624_cov_17.654518	32624	virulent	Kyanoviridae	-	head-tailed	3	0.0919568	0	0	0	0	0	0		uvig_226763	43566	virulent	Autographiviridae	-	head-tailed	0	0	0	0	0	0	0	0
																Station72_DCM_ALL_assembly_NODE_3_length_176461_cov_5.500130	176461	virulent	Kyanoviridae	-	head-tailed	2	0.0113339	0	0	0	0	0	0		uvig_226775	41874	virulent	Suoliviridae	-	head-tailed	1	0.0238812	0	0	1	0.0238812	0	0
																Station72_DCM_ALL_assembly_NODE_401_length_31873_cov_16.993746	31873	temperate	Casjensviridae	-	head-tailed	1	0.0313745	0	0	0	0	0	0		uvig_226878	47267	virulent	-	Bacteroidota	head-tailed	1	0.0211564	0	0	1	0.0211564	1	0.0211564
																Station72_DCM_ALL_assembly_NODE_403_length_31758_cov_4.440715	31758	temperate	Autographiviridae	-	head-tailed	0	0	0	0	0	0	0	0		uvig_226885	52761	temperate	-	-	head-tailed	2	0.0379068	0	0	1	0.0189534	0	0
																Station72_DCM_ALL_assembly_NODE_404_length_31758_cov_4.049585	31758	virulent	Kyanoviridae	-	head-tailed	0	0	0	0	0	0	0	0		uvig_226892	97791	virulent	Intestiviridae	-	head-tailed	2	0.0204518	0	0	0	0	0	0
																Station72_DCM_ALL_assembly_NODE_411_length_31365_cov_6.162217	31365	virulent	-	Bacteroidota	head-tailed	1	0.0318827	0	0	1	0.0318827	1	0.0318827		uvig_226894	38537	temperate	-	Firmicutes	head-tailed	2	0.0518982	0	0	1	0.0259491	1	0.0259491
																Station72_DCM_ALL_assembly_NODE_41_length_72061_cov_72.568730	72061	temperate	-	Proteobacteria	head-tailed	0	0	0	0	1	0.0138771	1	0.0138771		uvig_226910	50742	virulent	-	Bacteroidota	head-tailed	1	0.0197075	0	0	1	0.0197075	1	0.0197075
																Station72_DCM_ALL_assembly_NODE_421_length_30680_cov_4.795755	30680	virulent	-	-	head-tailed	0	0	0	0	0	0	0	0		uvig_226911	45406	temperate	-	Firmicutes	head-tailed	3	0.0660706	0	0	1	0.0220235	1	0.0220235
																Station72_DCM_ALL_assembly_NODE_42_length_71241_cov_5.034880	71241	virulent	-	-	head-tailed	1	0.0140369	0	0	0	0	0	0		uvig_226912	36895	temperate	-	-	head-tailed	3	0.0813118	1	0.0271039	1	0.0271039	0	0
																Station72_DCM_ALL_assembly_NODE_437_length_29571_cov_6.677090	29571	temperate	-	-	head-tailed	2	0.0676338	0	0	0	0	0	0		uvig_226914	103002	virulent	Intestiviridae	-	head-tailed	4	0.0388342	0	0	0	0	0	0
																Station72_DCM_ALL_assembly_NODE_43_length_70683_cov_6.869783	70683	virulent	Suoliviridae	-	head-tailed	0	0	0	0	0	0	0	0		uvig_226915	88571	virulent	Intestiviridae	-	head-tailed	0	0	0	0	0	0	0	0
																Station72_DCM_ALL_assembly_NODE_441_length_29243_cov_10.179320	29243	virulent	-	-	head-tailed	0	0	0	0	0	0	0	0		uvig_226919	56661	temperate	-	-	head-tailed	1	0.0176488	0	0	0	0	0	0
																Station72_DCM_ALL_assembly_NODE_446_length_29096_cov_10.969182	29096	temperate	-	-	head-tailed	3	0.103107	0	0	0	0	0	0		uvig_226922	46732	virulent	-	-	head-tailed	0	0	0	0	0	0	0	0
																Station72_DCM_ALL_assembly_NODE_44_length_70126_cov_10.640507	70126	virulent	-	Actinomycetota	head-tailed	2	0.0285201	0	0	1	0.01426	1	0.01426		uvig_226924	39039	virulent	-	-	head-tailed	0	0	0	0	0	0	0	0
																Station72_DCM_ALL_assembly_NODE_459_length_28904_cov_4.571077	28904	virulent	-	-	head-tailed	0	0	0	0	0	0	0	0		uvig_226963	44730	temperate	-	-	head-tailed	0	0	0	0	0	0	0	0
																Station72_DCM_ALL_assembly_NODE_48_length_68659_cov_5.874993	68659	virulent	-	-	head-tailed	0	0	0	0	0	0	0	0		uvig_226976	43504	temperate	-	Firmicutes	head-tailed	3	0.0689592	3	0.0689592	1	0.0229864	1	0.0229864
																Station72_DCM_ALL_assembly_NODE_495_length_27408_cov_48.650239	27408	temperate	Guernseyvirinae	-	head-tailed	0	0	0	0	0	0	0	0		uvig_226989	63329	virulent	Suoliviridae	-	head-tailed	1	0.0157906	0	0	0	0	0	0
																Station72_DCM_ALL_assembly_NODE_49_length_68447_cov_10.288294	68447	virulent	Kyanoviridae	-	head-tailed	0	0	0	0	0	0	0	0		uvig_226990	60864	temperate	-	Firmicutes	head-tailed	5	0.0821504	0	0	1	0.0164301	1	0.0164301
																Station72_DCM_ALL_assembly_NODE_504_length_26881_cov_51.785469	26881	virulent	Kyanoviridae	-	icosahedral	0	0	0	0	0	0	0	0		uvig_227024	96759	virulent	Intestiviridae	-	head-tailed	0	0	0	0	0	0	0	0
																Station72_DCM_ALL_assembly_NODE_53_length_66713_cov_5.273156	66713	virulent	Autographiviridae	-	head-tailed	1	0.0149896	0	0	0	0	0	0		uvig_227025	43582	virulent	Autographiviridae	-	head-tailed	0	0	0	0	0	0	0	0
																Station72_DCM_ALL_assembly_NODE_62_length_62699_cov_6.522875	62699	virulent	-	Proteobacteria	head-tailed	2	0.0318984	0	0	1	0.0159492	1	0.0159492		uvig_227035	40742	temperate	-	Firmicutes	head-tailed	0	0	0	0	1	0.0245447	1	0.0245447
																Station72_DCM_ALL_assembly_NODE_64_length_62454_cov_232.036347	62454	temperate	-	-	head-tailed	1	0.0160118	0	0	1	0.0160118	1	0.0160118		uvig_227086	39613	temperate	-	-	head-tailed	2	0.0504885	0	0	0	0	0	0
																Station72_DCM_ALL_assembly_NODE_65_length_62171_cov_30.148496	62171	virulent	Steigviridae	-	head-tailed	1	0.0160847	0	0	0	0	0	0		uvig_227087	48796	virulent	-	-	head-tailed	4	0.0819739	0	0	0	0	0	0
																Station72_DCM_ALL_assembly_NODE_66_length_61678_cov_24.425231	61678	virulent	-	-	head-tailed	0	0	0	0	0	0	0	0		uvig_227092	38763	temperate	-	-	head-tailed	3	0.0773934	0	0	0	0	0	0
																Station72_DCM_ALL_assembly_NODE_67_length_61575_cov_17.731892	61575	virulent	-	-	head-tailed	3	0.0487211	0	0	0	0	0	0		uvig_227094	98911	virulent	Suoliviridae	-	head-tailed	0	0	0	0	0	0	0	0
																Station72_DCM_ALL_assembly_NODE_72_length_59206_cov_9.468006	59206	virulent	-	-	head-tailed	1	0.0168902	0	0	0	0	0	0		uvig_227097	45044	temperate	-	-	head-tailed	1	0.0222005	0	0	0	0	0	0
																Station72_DCM_ALL_assembly_NODE_73_length_58883_cov_10.459883	58883	virulent	Zobellviridae	-	head-tailed	2	0.0339657	0	0	0	0	0	0		uvig_227118	99904	virulent	Suoliviridae	-	head-tailed	1	0.0100096	0	0	0	0	0	0
																Station72_DCM_ALL_assembly_NODE_75_length_58297_cov_55.154631	58297	virulent	-	-	head-tailed	1	0.0171535	0	0	0	0	0	0		uvig_227120	42460	temperate	-	Firmicutes	head-tailed	1	0.0235516	0	0	1	0.0235516	1	0.0235516
																Station72_DCM_ALL_assembly_NODE_81_length_56915_cov_64.543018	56915	virulent	-	-	head-tailed	0	0	0	0	0	0	0	0		uvig_227122	164317	virulent	Straboviridae	-	head-tailed	1	0.0060858	0	0	0	0	0	0
																Station72_DCM_ALL_assembly_NODE_83_length_56722_cov_6.414792	56722	virulent	Zobellviridae	-	head-tailed	0	0	0	0	0	0	0	0		uvig_227124	76226	temperate	Herelleviridae	Firmicutes	head-tailed	3	0.0393566	0	0	1	0.0131189	1	0.0131189
																Station72_DCM_ALL_assembly_NODE_85_length_56324_cov_12.277613	56324	virulent	Zobellviridae	-	head-tailed	1	0.0177544	0	0	0	0	0	0		uvig_227167	45695	temperate	-	-	head-tailed	2	0.0437685	0	0	0	0	0	0
																Station72_DCM_ALL_assembly_NODE_87_length_56043_cov_11.318461	56043	virulent	-	-	head-tailed	0	0	0	0	0	0	0	0		uvig_227168	44382	temperate	-	-	head-tailed	0	0	0	0	0	0	0	0
																Station72_DCM_ALL_assembly_NODE_89_length_55653_cov_4.881830	55653	virulent	Kyanoviridae	-	head-tailed	5	0.0898424	0	0	0	0	0	0		uvig_227177	41350	virulent	Guernseyvirinae	Proteobacteria	head-tailed	2	0.0483676	0	0	1	0.0241838	1	0.0241838
																Station72_DCM_ALL_assembly_NODE_93_length_54338_cov_11.520900	54338	virulent	Kyanoviridae	-	head-tailed	1	0.0184033	0	0	0	0	0	0		uvig_227190	38011	temperate	-	-	head-tailed	1	0.0263082	0	0	0	0	0	0
																Station72_DCM_ALL_assembly_NODE_95_length_53926_cov_6.087728	53926	virulent	-	-	head-tailed	1	0.0185439	0	0	0	0	0	0		uvig_227191	35004	temperate	-	-	head-tailed	2	0.0571363	1	0.0285682	0	0	0	0
																Station72_DCM_ALL_assembly_NODE_96_length_53747_cov_6.088970	53747	virulent	-	-	head-tailed	1	0.0186057	0	0	0	0	0	0		uvig_227219	50615	virulent	-	-	head-tailed	3	0.059271	0	0	0	0	0	0
																Station72_DCM_ALL_assembly_NODE_9_length_108375_cov_6.734158	108375	virulent	Aoguangviridae	-	head-tailed	0	0	0	0	0	0	0	0		uvig_227235	45456	temperate	-	-	head-tailed	1	0.0219993	0	0	0	0	0	0
																Station72_MES_ALL_assembly_NODE_106_length_97797_cov_27.725256	97797	virulent	Aoguangviridae	-	head-tailed	0	0	0	0	0	0	0	0		uvig_227258	46024	temperate	-	Firmicutes	head-tailed	0	0	0	0	1	0.0217278	1	0.0217278
																Station72_MES_ALL_assembly_NODE_109_length_95376_cov_7.044744	95376	virulent	Aoguangviridae	-	head-tailed	1	0.0104848	0	0	0	0	0	0		uvig_22727	39554	temperate	-	Firmicutes	head-tailed	0	0	0	0	1	0.0252819	1	0.0252819
																Station72_MES_ALL_assembly_NODE_114_length_92505_cov_6.002715	92505	virulent	-	-	head-tailed	0	0	0	0	0	0	0	0		uvig_227313	39776	temperate	-	-	head-tailed	2	0.0502816	0	0	0	0	0	0
																Station72_MES_ALL_assembly_NODE_1363_length_18169_cov_15.385834	18169	temperate	Autographiviridae	-	NA_moprh	0	0	0	0	0	0	0	0		uvig_227316	37628	temperate	-	-	head-tailed	0	0	0	0	0	0	0	0
																Station72_MES_ALL_assembly_NODE_142_length_76684_cov_4.111133	76684	virulent	-	-	head-tailed	8	0.104324	0	0	0	0	0	0		uvig_227325	96705	virulent	Intestiviridae	-	head-tailed	0	0	0	0	0	0	0	0
																Station72_MES_ALL_assembly_NODE_169_length_67657_cov_4.112955	67657	virulent	-	-	head-tailed	1	0.0147804	0	0	0	0	0	0		uvig_227326	43585	virulent	Autographiviridae	-	head-tailed	0	0	0	0	0	0	0	0
																Station72_MES_ALL_assembly_NODE_178_length_65808_cov_4.699497	65808	virulent	-	-	head-tailed	1	0.0151957	0	0	0	0	0	0		uvig_22734	98709	virulent	Suoliviridae	-	head-tailed	1	0.0101308	0	0	0	0	0	0
																Station72_MES_ALL_assembly_NODE_188_length_64572_cov_4.509122	64572	virulent	Ackermannviridae	-	head-tailed	0	0	0	0	1	0.0154866	1	0.0154866		uvig_227373	46244	virulent	-	-	head-tailed	1	0.0216244	0	0	0	0	0	0
																Station72_MES_ALL_assembly_NODE_202_length_61967_cov_269.038749	61967	virulent	Mesyanzhinovviridae	-	head-tailed	3	0.0484129	0	0	0	0	0	0		uvig_227374	43894	virulent	-	Bacteroidota	head-tailed	1	0.0227822	0	0	1	0.0227822	1	0.0227822
																Station72_MES_ALL_assembly_NODE_204_length_61690_cov_9.433439	61690	temperate	-	Proteobacteria	head-tailed	1	0.0162101	0	0	1	0.0162101	1	0.0162101		uvig_227375	40528	temperate	Tybeckvirinae	-	head-tailed	1	0.0246743	0	0	0	0	0	0
																Station72_MES_ALL_assembly_NODE_205_length_61523_cov_7.818881	61523	virulent	Kyanoviridae	-	head-tailed	1	0.0162541	0	0	0	0	0	0		uvig_227377	67729	temperate	Intestiviridae	Bacteroidota	head-tailed	3	0.0442942	0	0	1	0.0147647	1	0.0147647
																Station72_MES_ALL_assembly_NODE_212_length_59319_cov_93.581668	59319	virulent	-	-	head-tailed	1	0.016858	0	0	0	0	0	0		uvig_227381	49672	temperate	-	Bacteroidota	head-tailed	2	0.0402641	0	0	1	0.0201321	1	0.0201321
																Station72_MES_ALL_assembly_NODE_214_length_59091_cov_10.173572	59091	virulent	-	-	head-tailed	1	0.0169231	0	0	0	0	0	0		uvig_227383	44012	temperate	Gochnauervirinae	Firmicutes	head-tailed	1	0.0227211	0	0	1	0.0227211	1	0.0227211
																Station72_MES_ALL_assembly_NODE_221_length_57578_cov_6.974619	57578	virulent	-	-	head-tailed	1	0.0173677	0	0	0	0	0	0		uvig_227389	97347	virulent	Suoliviridae	-	head-tailed	0	0	0	0	0	0	0	0
																Station72_MES_ALL_assembly_NODE_224_length_57433_cov_6.073112	57433	virulent	Mesyanzhinovviridae	-	head-tailed	3	0.0522348	0	0	0	0	0	0		uvig_227391	43854	virulent	Autographiviridae	-	head-tailed	3	0.0684088	0	0	0	0	0	0
																Station72_MES_ALL_assembly_NODE_233_length_56575_cov_51.515587	56575	virulent	Autographiviridae	-	head-tailed	4	0.0707026	0	0	0	0	0	0		uvig_227405	58697	temperate	-	-	head-tailed	2	0.0340733	0	0	0	0	0	0
																Station72_MES_ALL_assembly_NODE_238_length_56140_cov_6.798681	56140	virulent	-	-	head-tailed	3	0.0534378	0	0	0	0	0	0		uvig_227409	46341	temperate	-	-	head-tailed	0	0	0	0	0	0	0	0
																Station72_MES_ALL_assembly_NODE_241_length_54988_cov_96.729015	54988	temperate	-	-	head-tailed	6	0.109115	0	0	0	0	0	0		uvig_227413	40216	temperate	-	-	head-tailed	3	0.0745972	2	0.0497315	0	0	0	0
																Station72_MES_ALL_assembly_NODE_244_length_54695_cov_8.092149	54695	virulent	-	-	head-tailed	1	0.0182832	0	0	0	0	0	0		uvig_227415	38192	temperate	-	-	head-tailed	0	0	0	0	0	0	0	0
																Station72_MES_ALL_assembly_NODE_245_length_54694_cov_21.065558	54694	virulent	-	-	head-tailed	0	0	0	0	0	0	0	0		uvig_22751	59003	temperate	Azeredovirinae	Firmicutes	head-tailed	3	0.0508449	2	0.0338966	3	0.0508449	3	0.0508449
																Station72_MES_ALL_assembly_NODE_246_length_54665_cov_9.203113	54665	virulent	-	-	head-tailed	3	0.0548797	0	0	0	0	0	0		uvig_227520	83343	virulent	Steigviridae	-	head-tailed	1	0.0119986	0	0	0	0	0	0
																Station72_MES_ALL_assembly_NODE_250_length_54246_cov_10.011090	54246	virulent	Mesyanzhinovviridae	-	head-tailed	0	0	0	0	0	0	0	0		uvig_227521	38762	temperate	-	Firmicutes	head-tailed	0	0	0	0	1	0.0257985	1	0.0257985
																Station72_MES_ALL_assembly_NODE_259_length_53068_cov_9.254787	53068	virulent	-	-	head-tailed	1	0.0188437	0	0	0	0	0	0		uvig_227582	41569	virulent	Autographiviridae	Firmicutes	head-tailed	1	0.0240564	0	0	1	0.0240564	1	0.0240564
																Station72_MES_ALL_assembly_NODE_276_length_50502_cov_15.023193	50502	temperate	-	-	head-tailed	1	0.0198012	0	0	0	0	0	0		uvig_227589	98457	virulent	Intestiviridae	-	head-tailed	1	0.0101567	0	0	0	0	0	0
																Station72_MES_ALL_assembly_NODE_282_length_49457_cov_4.998016	49457	virulent	-	-	head-tailed	0	0	0	0	0	0	0	0		uvig_227590	41068	virulent	Autographiviridae	-	head-tailed	1	0.0243499	0	0	0	0	0	0
																Station72_MES_ALL_assembly_NODE_288_length_48584_cov_20.088215	48584	virulent	Autographiviridae	-	head-tailed	1	0.0205829	0	0	0	0	0	0		uvig_227591	38705	temperate	-	Firmicutes	head-tailed	2	0.0516729	0	0	1	0.0258365	1	0.0258365
																Station72_MES_ALL_assembly_NODE_301_length_46986_cov_4.061580	46986	virulent	Autographiviridae	-	head-tailed	0	0	0	0	0	0	0	0		uvig_227598	39268	temperate	-	-	head-tailed	1	0.025466	0	0	0	0	0	0
																Station72_MES_ALL_assembly_NODE_316_length_46353_cov_5.008294	46353	virulent	-	-	head-tailed	0	0	0	0	0	0	0	0		uvig_227599	37819	temperate	-	-	head-tailed	1	0.0264417	0	0	0	0	0	0
																Station72_MES_ALL_assembly_NODE_319_length_46173_cov_4.989722	46173	virulent	-	-	head-tailed	2	0.0433154	0	0	0	0	0	0		uvig_227600	91749	virulent	Suoliviridae	-	head-tailed	2	0.0217986	0	0	0	0	0	0
																Station72_MES_ALL_assembly_NODE_320_length_46121_cov_5.875809	46121	virulent	Schitoviridae	-	head-tailed	0	0	0	0	0	0	0	0		uvig_227601	61069	virulent	-	-	head-tailed	0	0	0	0	0	0	0	0
																Station72_MES_ALL_assembly_NODE_325_length_45752_cov_5.126485	45752	virulent	-	-	head-tailed	3	0.0655709	0	0	0	0	0	0		uvig_227604	46351	virulent	-	-	head-tailed	4	0.086298	0	0	0	0	0	0
																Station72_MES_ALL_assembly_NODE_327_length_45523_cov_19.667678	45523	virulent	-	-	head-tailed	0	0	0	0	1	0.0219669	0	0		uvig_22761	59173	virulent	-	Firmicutes	head-tailed	1	0.0168996	0	0	3	0.0506988	3	0.0506988
																Station72_MES_ALL_assembly_NODE_334_length_44890_cov_3.831315	44890	virulent	Queuovirinae	-	head-tailed	1	0.0222767	0	0	0	0	0	0		uvig_227632	46023	virulent	-	Bacteroidota	head-tailed	0	0	0	0	2	0.0434565	2	0.0434565
																Station72_MES_ALL_assembly_NODE_347_length_43805_cov_4.853029	43805	virulent	-	-	head-tailed	2	0.0456569	0	0	0	0	0	0		uvig_227633	45491	temperate	-	-	head-tailed	0	0	0	0	0	0	0	0
																Station72_MES_ALL_assembly_NODE_352_length_43592_cov_9.335691	43592	virulent	-	-	head-tailed	2	0.04588	0	0	0	0	0	0		uvig_227650	37505	virulent	-	Firmicutes	head-tailed	1	0.0266631	0	0	1	0.0266631	1	0.0266631
																Station72_MES_ALL_assembly_NODE_355_length_43380_cov_4.997392	43380	virulent	Autographiviridae	-	head-tailed	0	0	0	0	0	0	0	0		uvig_227655	58717	temperate	Herelleviridae	Firmicutes	head-tailed	2	0.0340617	0	0	1	0.0170308	1	0.0170308
																Station72_MES_ALL_assembly_NODE_360_length_42859_cov_5.121040	42859	temperate	-	Actinomycetota	head-tailed	0	0	0	0	1	0.0233323	1	0.0233323		uvig_227698	59549	temperate	-	Firmicutes	head-tailed	0	0	0	0	1	0.0167929	1	0.0167929
																Station72_MES_ALL_assembly_NODE_361_length_42782_cov_3.062045	42782	virulent	Autographiviridae	-	NA_moprh	1	0.0233743	0	0	0	0	0	0		uvig_227700	55361	temperate	-	-	head-tailed	7	0.126443	1	0.0180633	0	0	0	0
																Station72_MES_ALL_assembly_NODE_365_length_42631_cov_5.741028	42631	virulent	Vequintavirinae	Proteobacteria	head-tailed	1	0.0234571	0	0	2	0.0469142	2	0.0469142		uvig_227707	42625	temperate	-	-	head-tailed	1	0.0234604	1	0.0234604	0	0	0	0
																Station72_MES_ALL_assembly_NODE_369_length_42306_cov_10.322241	42306	virulent	Zobellviridae	-	head-tailed	1	0.0236373	0	0	0	0	0	0		uvig_227709	40510	temperate	-	Firmicutes	head-tailed	1	0.0246853	0	0	2	0.0493705	2	0.0493705
																Station72_MES_ALL_assembly_NODE_370_length_42277_cov_5.919663	42277	temperate	-	-	head-tailed	0	0	0	0	0	0	0	0		uvig_227711	35942	temperate	-	-	head-tailed	4	0.11129	0	0	0	0	0	0
																Station72_MES_ALL_assembly_NODE_371_length_42269_cov_4.169517	42269	virulent	-	-	head-tailed	0	0	0	0	0	0	0	0		uvig_227778	97756	virulent	Intestiviridae	-	head-tailed	2	0.0204591	0	0	0	0	0	0
																Station72_MES_ALL_assembly_NODE_387_length_41485_cov_20.834178	41485	virulent	-	Proteobacteria	head-tailed	0	0	0	0	1	0.0241051	1	0.0241051		uvig_227804	40839	temperate	-	Firmicutes	head-tailed	0	0	0	0	1	0.0244864	1	0.0244864
																Station72_MES_ALL_assembly_NODE_392_length_41233_cov_11.102870	41233	virulent	-	-	head-tailed	1	0.0242524	0	0	0	0	0	0		uvig_227806	53542	temperate	-	Firmicutes	head-tailed	1	0.0186769	0	0	1	0.0186769	1	0.0186769
																Station72_MES_ALL_assembly_NODE_403_length_40631_cov_11.370564	40631	temperate	-	-	head-tailed	0	0	0	0	0	0	0	0		uvig_227810	81928	temperate	-	Firmicutes	head-tailed	4	0.0488234	0	0	1	0.0122058	1	0.0122058
																Station72_MES_ALL_assembly_NODE_409_length_40211_cov_5.786557	40211	temperate	Autographiviridae	-	head-tailed	1	0.0248688	0	0	0	0	0	0		uvig_227817	47447	temperate	Kyanoviridae	-	head-tailed	1	0.0210761	0	0	0	0	0	0
																Station72_MES_ALL_assembly_NODE_423_length_39610_cov_18.852383	39610	virulent	Autographiviridae	-	head-tailed	2	0.0504923	0	0	0	0	0	0		uvig_227856	36735	temperate	-	-	head-tailed	0	0	0	0	0	0	0	0
																Station72_MES_ALL_assembly_NODE_429_length_39146_cov_3.312169	39146	virulent	-	Proteobacteria	head-tailed	0	0	0	0	1	0.0255454	1	0.0255454		uvig_227858	37115	temperate	-	-	head-tailed	1	0.0269433	0	0	0	0	0	0
																Station72_MES_ALL_assembly_NODE_430_length_39145_cov_4.779816	39145	temperate	-	-	head-tailed	2	0.0510921	0	0	0	0	0	0		uvig_227869	46529	temperate	Steigviridae	-	head-tailed	2	0.0429839	0	0	0	0	0	0
																Station72_MES_ALL_assembly_NODE_431_length_39087_cov_4.950810	39087	temperate	-	-	head-tailed	0	0	0	0	1	0.025584	1	0.025584		uvig_227882	53951	temperate	-	Fusobacteriota	head-tailed	3	0.055606	0	0	1	0.0185353	1	0.0185353
																Station72_MES_ALL_assembly_NODE_432_length_39053_cov_3.628750	39053	temperate	Autographiviridae	-	head-tailed	1	0.0256062	0	0	0	0	0	0		uvig_227883	161304	virulent	Straboviridae	-	head-tailed	4	0.0247979	0	0	0	0	0	0
																Station72_MES_ALL_assembly_NODE_433_length_38989_cov_17.696230	38989	virulent	Zobellviridae	-	head-tailed	0	0	0	0	0	0	0	0		uvig_227885	149242	temperate	Stephanstirmvirinae	-	head-tailed	3	0.0201016	0	0	0	0	0	0
																Station72_MES_ALL_assembly_NODE_442_length_38689_cov_7.916240	38689	temperate	Gordonclarkvirinae	-	head-tailed	0	0	0	0	0	0	0	0		uvig_227886	57358	temperate	-	Firmicutes	head-tailed	0	0	0	0	1	0.0174344	1	0.0174344
																Station72_MES_ALL_assembly_NODE_450_length_38279_cov_4.972138	38279	temperate	Autographiviridae	-	head-tailed	1	0.026124	0	0	0	0	0	0		uvig_227891	62554	virulent	-	-	head-tailed	8	0.12789	2	0.0319724	0	0	0	0
																Station72_MES_ALL_assembly_NODE_466_length_37226_cov_6.043502	37226	virulent	-	-	rod-shaped	1	0.0268629	0	0	0	0	0	0		uvig_227892	61083	temperate	-	-	head-tailed	1	0.0163712	0	0	0	0	0	0
																Station72_MES_ALL_assembly_NODE_468_length_37118_cov_94.485687	37118	virulent	-	-	head-tailed	1	0.0269411	0	0	0	0	0	0		uvig_227897	38870	virulent	-	-	head-tailed	1	0.0257268	0	0	0	0	0	0
																Station72_MES_ALL_assembly_NODE_476_length_36865_cov_3.989459	36865	virulent	-	-	head-tailed	0	0	0	0	0	0	0	0		uvig_2279	18871	virulent	-	-	head-tailed	0	0	0	0	0	0	0	0
																Station72_MES_ALL_assembly_NODE_478_length_36827_cov_20.243038	36827	temperate	-	-	head-tailed	1	0.027154	0	0	0	0	0	0		uvig_227937	38560	temperate	-	Firmicutes	head-tailed	1	0.0259336	0	0	1	0.0259336	1	0.0259336
																Station72_MES_ALL_assembly_NODE_482_length_36703_cov_10.434594	36703	virulent	-	-	head-tailed	0	0	0	0	0	0	0	0		uvig_227943	39815	temperate	-	Firmicutes	head-tailed	3	0.0753485	1	0.0251162	1	0.0251162	1	0.0251162
																Station72_MES_ALL_assembly_NODE_485_length_36654_cov_17.581245	36654	virulent	-	-	head-tailed	0	0	0	0	0	0	0	0		uvig_227963	37953	temperate	-	Bacteroidota	head-tailed	0	0	0	0	1	0.0263484	1	0.0263484
																Station72_MES_ALL_assembly_NODE_486_length_36597_cov_13.406300	36597	temperate	-	-	head-tailed	1	0.0273246	0	0	0	0	0	0		uvig_227973	36579	temperate	-	-	head-tailed	0	0	0	0	0	0	0	0
																Station72_MES_ALL_assembly_NODE_489_length_36503_cov_5.694990	36503	virulent	-	-	head-tailed	0	0	0	0	0	0	0	0		uvig_228020	57377	virulent	-	-	head-tailed	1	0.0174286	0	0	0	0	0	0
																Station72_MES_ALL_assembly_NODE_491_length_36454_cov_6.440781	36454	virulent	-	-	head-tailed	0	0	0	0	0	0	0	0		uvig_228026	59884	temperate	-	Firmicutes	head-tailed	3	0.0500969	0	0	1	0.016699	1	0.016699
																Station72_MES_ALL_assembly_NODE_504_length_35998_cov_9.750605	35998	temperate	Autographiviridae	-	head-tailed	0	0	0	0	0	0	0	0		uvig_228035	35125	temperate	-	-	head-tailed	1	0.0284698	1	0.0284698	0	0	0	0
																Station72_MES_ALL_assembly_NODE_505_length_35985_cov_3.915085	35985	virulent	-	-	head-tailed	0	0	0	0	0	0	0	0		uvig_228038	100692	virulent	Suoliviridae	-	head-tailed	0	0	0	0	0	0	0	0
																Station72_MES_ALL_assembly_NODE_506_length_35976_cov_7.091562	35976	temperate	Kyanoviridae	-	head-tailed	2	0.0555926	0	0	0	0	0	0		uvig_228039	96835	virulent	Suoliviridae	-	head-tailed	1	0.0103268	0	0	0	0	0	0
																Station72_MES_ALL_assembly_NODE_510_length_35755_cov_63.642465	35755	temperate	-	-	head-tailed	1	0.0279681	0	0	0	0	0	0		uvig_228051	85043	virulent	Suoliviridae	-	head-tailed	3	0.0352763	0	0	0	0	0	0
																Station72_MES_ALL_assembly_NODE_513_length_35520_cov_6.155054	35520	virulent	-	-	head-tailed	0	0	0	0	0	0	0	0		uvig_228052	107751	virulent	-	-	head-tailed	6	0.0556839	2	0.0185613	1	0.00928066	0	0
																Station72_MES_ALL_assembly_NODE_515_length_35426_cov_52.318510	35426	virulent	-	-	head-tailed	1	0.0282279	0	0	0	0	0	0		uvig_228110	33017	virulent	-	Firmicutes	head-tailed	0	0	0	0	1	0.0302874	1	0.0302874
																Station72_MES_ALL_assembly_NODE_518_length_35394_cov_10.053708	35394	virulent	-	Proteobacteria	head-tailed	0	0	0	0	1	0.0282534	1	0.0282534		uvig_22813	38920	temperate	-	Firmicutes	head-tailed	1	0.0256937	0	0	1	0.0256937	1	0.0256937
																Station72_MES_ALL_assembly_NODE_530_length_35006_cov_9.860462	35006	virulent	-	-	head-tailed	1	0.0285665	0	0	0	0	0	0		uvig_228157	40395	temperate	-	Firmicutes	head-tailed	0	0	0	0	1	0.0247555	1	0.0247555
																Station72_MES_ALL_assembly_NODE_543_length_34466_cov_13.578274	34466	virulent	-	Cyanobacteriota	head-tailed	2	0.0580282	0	0	2	0.0580282	2	0.0580282		uvig_228159	38638	temperate	-	-	head-tailed	1	0.0258813	0	0	0	0	0	0
																Station72_MES_ALL_assembly_NODE_551_length_34129_cov_87.349269	34129	virulent	Zobellviridae	-	head-tailed	0	0	0	0	0	0	0	0		uvig_22816	62139	virulent	-	-	head-tailed	0	0	0	0	0	0	0	0
																Station72_MES_ALL_assembly_NODE_554_length_34018_cov_10.620852	34018	virulent	-	-	head-tailed	1	0.0293962	0	0	0	0	0	0		uvig_228162	98197	virulent	Intestiviridae	-	head-tailed	1	0.0101836	0	0	0	0	0	0
																Station72_MES_ALL_assembly_NODE_558_length_33923_cov_5.932503	33923	temperate	Schitoviridae	-	head-tailed	1	0.0294785	0	0	0	0	0	0		uvig_228242	33325	virulent	-	-	head-tailed	1	0.0300075	0	0	0	0	0	0
																Station72_MES_ALL_assembly_NODE_562_length_33789_cov_15.061985	33789	virulent	-	-	head-tailed	1	0.0295954	0	0	0	0	0	0		uvig_228248	44002	virulent	Autographiviridae	-	head-tailed	0	0	0	0	0	0	0	0
																Station72_MES_ALL_assembly_NODE_572_length_33447_cov_84.220981	33447	temperate	Kyanoviridae	-	head-tailed	0	0	0	0	0	0	0	0		uvig_22827	146664	temperate	-	-	head-tailed	3	0.0204549	0	0	0	0	0	0
																Station72_MES_ALL_assembly_NODE_573_length_33446_cov_5.902549	33446	virulent	-	-	head-tailed	1	0.0298989	0	0	0	0	0	0		uvig_22829	51937	virulent	-	-	head-tailed	1	0.0192541	0	0	0	0	0	0
																Station72_MES_ALL_assembly_NODE_575_length_33411_cov_3.690011	33411	temperate	-	Proteobacteria	head-tailed	0	0	0	0	1	0.0299303	1	0.0299303		uvig_228290	33979	virulent	-	Firmicutes	head-tailed	1	0.0294299	0	0	1	0.0294299	1	0.0294299
																Station72_MES_ALL_assembly_NODE_577_length_33367_cov_9.437680	33367	virulent	-	-	head-tailed	0	0	0	0	0	0	0	0		uvig_228296	47846	temperate	-	-	head-tailed	0	0	0	0	0	0	0	0
																Station72_MES_ALL_assembly_NODE_583_length_33233_cov_5.192266	33233	virulent	Schitoviridae	-	head-tailed	0	0	0	0	0	0	0	0		uvig_22830	46045	virulent	-	Firmicutes	head-tailed	0	0	0	0	2	0.0434358	2	0.0434358
																Station72_MES_ALL_assembly_NODE_586_length_33195_cov_5.542577	33195	virulent	-	-	head-tailed	2	0.06025	0	0	0	0	0	0		uvig_228303	181666	virulent	Steigviridae	-	icosahedral	0	0	0	0	0	0	0	0
																Station72_MES_ALL_assembly_NODE_589_length_33106_cov_5.013585	33106	virulent	Autographiviridae	-	head-tailed	0	0	0	0	0	0	0	0		uvig_228319	59259	virulent	Suoliviridae	-	head-tailed	3	0.0506252	1	0.0168751	0	0	0	0
																Station72_MES_ALL_assembly_NODE_593_length_32763_cov_16.872997	32763	virulent	-	-	head-tailed	0	0	0	0	0	0	0	0		uvig_228326	56684	temperate	-	Firmicutes	head-tailed	0	0	0	0	1	0.0176417	1	0.0176417
																Station72_MES_ALL_assembly_NODE_602_length_32443_cov_10.330308	32443	virulent	-	-	head-tailed	0	0	0	0	0	0	0	0		uvig_22834	36039	temperate	Gochnauervirinae	-	head-tailed	1	0.0277477	0	0	0	0	0	0
																Station72_MES_ALL_assembly_NODE_617_length_32139_cov_53.485818	32139	virulent	Casjensviridae	-	head-tailed	2	0.0622297	0	0	0	0	0	0		uvig_228401	48186	temperate	-	Firmicutes	head-tailed	0	0	0	0	1	0.0207529	1	0.0207529
																Station72_MES_ALL_assembly_NODE_630_length_31809_cov_7.380991	31809	temperate	Autographiviridae	-	head-tailed	0	0	0	0	0	0	0	0		uvig_228407	49243	virulent	Herelleviridae	-	head-tailed	0	0	0	0	0	0	0	0
																Station72_MES_ALL_assembly_NODE_639_length_31607_cov_12.793927	31607	temperate	-	-	head-tailed	2	0.0632771	0	0	0	0	0	0		uvig_228424	56746	virulent	-	-	head-tailed	2	0.0352448	0	0	0	0	0	0
																Station72_MES_ALL_assembly_NODE_640_length_31606_cov_6.474977	31606	virulent	Autographiviridae	-	head-tailed	1	0.0316396	0	0	0	0	0	0		uvig_228441	55809	temperate	-	Firmicutes	head-tailed	0	0	0	0	1	0.0179183	1	0.0179183
																Station72_MES_ALL_assembly_NODE_646_length_31406_cov_6.155593	31406	virulent	-	-	head-tailed	1	0.031841	0	0	0	0	0	0		uvig_228448	57723	temperate	-	-	head-tailed	2	0.0346482	0	0	0	0	0	0
																Station72_MES_ALL_assembly_NODE_650_length_31206_cov_5.010048	31206	virulent	-	-	head-tailed	0	0	0	0	0	0	0	0		uvig_228449	57072	temperate	-	-	head-tailed	3	0.0525652	0	0	0	0	0	0
																Station72_MES_ALL_assembly_NODE_694_length_29874_cov_10.705154	29874	temperate	-	Proteobacteria	head-tailed	0	0	0	0	1	0.0334739	1	0.0334739		uvig_228453	35167	temperate	-	-	head-tailed	2	0.0568715	0	0	0	0	0	0
																Station72_MES_ALL_assembly_NODE_712_length_29261_cov_5.038109	29261	virulent	-	-	head-tailed	0	0	0	0	0	0	0	0		uvig_228460	37168	temperate	-	Firmicutes	head-tailed	1	0.0269049	0	0	1	0.0269049	1	0.0269049
																Station72_MES_ALL_assembly_NODE_723_length_28975_cov_69.854910	28975	virulent	-	-	head-tailed	0	0	0	0	0	0	0	0		uvig_228462	108611	virulent	-	Bacteroidota	head-tailed	4	0.0368287	0	0	1	0.00920717	1	0.00920717
																Station72_MES_ALL_assembly_NODE_751_length_28168_cov_6.357806	28168	virulent	Steigviridae	-	head-tailed	1	0.0355013	0	0	0	0	0	0		uvig_228463	52059	virulent	-	-	head-tailed	0	0	0	0	0	0	0	0
																Station72_MES_ALL_assembly_NODE_755_length_28066_cov_10.723466	28066	virulent	-	-	head-tailed	1	0.0356303	0	0	0	0	0	0		uvig_228473	50631	virulent	Suoliviridae	Bacteroidota	head-tailed	1	0.0197507	0	0	1	0.0197507	1	0.0197507
																Station72_MES_ALL_assembly_NODE_757_length_28057_cov_9.326048	28057	virulent	-	-	head-tailed	1	0.0356417	0	0	0	0	0	0		uvig_228474	65147	virulent	-	-	head-tailed	4	0.0613996	0	0	0	0	0	0
																Station72_MES_ALL_assembly_NODE_800_length_26904_cov_5.628515	26904	virulent	-	-	head-tailed	0	0	0	0	0	0	0	0		uvig_228476	41370	temperate	-	Firmicutes	head-tailed	2	0.0483442	0	0	1	0.0241721	1	0.0241721
																Station72_MES_ALL_assembly_NODE_81_length_133038_cov_11.506433	133038	virulent	Herelleviridae	-	head-tailed	4	0.0300666	0	0	0	0	0	0		uvig_228488	43387	virulent	-	-	head-tailed	0	0	0	0	0	0	0	0
																Station72_MES_ALL_assembly_NODE_904_length_24611_cov_7.821429	24611	virulent	-	-	head-tailed	0	0	0	0	0	0	0	0		uvig_228553	51046	virulent	-	Bacteroidota	head-tailed	1	0.0195902	0	0	1	0.0195902	1	0.0195902
																Station72_MES_ALL_assembly_NODE_94_length_111867_cov_5.256180	111867	virulent	Herelleviridae	-	head-tailed	2	0.0178784	0	0	0	0	0	0		uvig_228555	49886	temperate	-	-	head-tailed	2	0.0400914	0	0	0	0	0	0
																Station72_SUR_ALL_assembly_NODE_101_length_62582_cov_4.511459	62582	virulent	-	-	head-tailed	1	0.015979	0	0	0	0	0	0		uvig_228558	38060	temperate	-	-	head-tailed	1	0.0262743	0	0	0	0	0	0
																Station72_SUR_ALL_assembly_NODE_107_length_60550_cov_21.979221	60550	virulent	-	-	head-tailed	0	0	0	0	0	0	0	0		uvig_228578	57117	virulent	-	-	head-tailed	0	0	0	0	0	0	0	0
																Station72_SUR_ALL_assembly_NODE_108_length_60416_cov_15.332317	60416	virulent	Kyanoviridae	Cyanobacteriota	head-tailed	0	0	0	0	1	0.0165519	1	0.0165519		uvig_228586	40146	virulent	Autographiviridae	Proteobacteria	head-tailed	0	0	0	0	1	0.0249091	1	0.0249091
																Station72_SUR_ALL_assembly_NODE_109_length_60406_cov_4.098391	60406	virulent	-	-	head-tailed	1	0.0165546	0	0	0	0	0	0		uvig_228602	40639	virulent	Guernseyvirinae	-	head-tailed	1	0.0246069	0	0	0	0	0	0
																Station72_SUR_ALL_assembly_NODE_110_length_60399_cov_8.171715	60399	virulent	Zobellviridae	-	head-tailed	2	0.0331131	0	0	0	0	0	0		uvig_228607	60061	virulent	-	-	head-tailed	1	0.0166497	0	0	0	0	0	0
																Station72_SUR_ALL_assembly_NODE_112_length_59320_cov_23.646317	59320	virulent	-	-	head-tailed	1	0.0168577	0	0	0	0	0	0		uvig_228609	45220	temperate	Duneviridae	-	head-tailed	4	0.0884564	0	0	0	0	0	0
																Station72_SUR_ALL_assembly_NODE_114_length_58759_cov_29.199731	58759	virulent	Autographiviridae	-	head-tailed	0	0	0	0	0	0	0	0		uvig_228646	40263	temperate	-	-	head-tailed	0	0	0	0	0	0	0	0
																Station72_SUR_ALL_assembly_NODE_132_length_56636_cov_31.016896	56636	virulent	-	-	head-tailed	0	0	0	0	0	0	0	0		uvig_228647	41937	temperate	Herelleviridae	-	head-tailed	2	0.0476906	0	0	0	0	0	0
																Station72_SUR_ALL_assembly_NODE_136_length_56192_cov_7.587278	56192	virulent	Kyanoviridae	-	head-tailed	1	0.0177961	0	0	0	0	0	0		uvig_228652	65321	virulent	-	-	head-tailed	0	0	0	0	0	0	0	0
																Station72_SUR_ALL_assembly_NODE_139_length_55244_cov_5.831869	55244	virulent	-	-	head-tailed	4	0.0724061	0	0	0	0	0	0		uvig_228674	58449	virulent	-	-	head-tailed	1	0.0171089	0	0	0	0	0	0
																Station72_SUR_ALL_assembly_NODE_141_length_54551_cov_45.563509	54551	virulent	-	-	head-tailed	5	0.0916573	0	0	0	0	0	0		uvig_228679	58919	temperate	-	Firmicutes	head-tailed	2	0.0339449	0	0	1	0.0169725	1	0.0169725
																Station72_SUR_ALL_assembly_NODE_142_length_54479_cov_6.249339	54479	virulent	Mesyanzhinovviridae	-	head-tailed	0	0	0	0	0	0	0	0		uvig_228684	42243	temperate	-	Proteobacteria	head-tailed	0	0	0	0	2	0.0473451	2	0.0473451
																Station72_SUR_ALL_assembly_NODE_155_length_51484_cov_10.780863	51484	virulent	Kyanoviridae	-	head-tailed	0	0	0	0	0	0	0	0		uvig_228687	38942	temperate	Autographiviridae	-	head-tailed	0	0	0	0	0	0	0	0
																Station72_SUR_ALL_assembly_NODE_170_length_48913_cov_9.591694	48913	virulent	-	-	head-tailed	1	0.0204445	0	0	0	0	0	0		uvig_228688	36478	temperate	Iiscvirinae	-	head-tailed	1	0.0274138	0	0	0	0	0	0
																Station72_SUR_ALL_assembly_NODE_171_length_48723_cov_3.864428	48723	temperate	-	Bacteroidota	head-tailed	3	0.0615726	0	0	1	0.0205242	1	0.0205242		uvig_228689	33932	temperate	-	-	head-tailed	1	0.0294707	0	0	0	0	0	0
																Station72_SUR_ALL_assembly_NODE_173_length_48612_cov_6.536071	48612	virulent	-	-	head-tailed	2	0.0411421	0	0	0	0	0	0		uvig_228725	46584	temperate	-	-	head-tailed	1	0.0214666	0	0	0	0	0	0
																Station72_SUR_ALL_assembly_NODE_192_length_45184_cov_24.646037	45184	virulent	Autographiviridae	-	head-tailed	1	0.0221317	0	0	0	0	0	0		uvig_22876	71073	temperate	Straboviridae	Firmicutes	head-tailed	2	0.0281401	0	0	2	0.0281401	2	0.0281401
																Station72_SUR_ALL_assembly_NODE_197_length_45022_cov_6.843085	45022	temperate	-	-	head-tailed	0	0	0	0	0	0	0	0		uvig_22877	36752	temperate	-	-	head-tailed	2	0.0544188	0	0	0	0	0	0
																Station72_SUR_ALL_assembly_NODE_207_length_44120_cov_4.116487	44120	virulent	-	-	head-tailed	0	0	0	0	0	0	0	0		uvig_22878	44380	virulent	-	-	head-tailed	1	0.0225327	0	0	0	0	0	0
																Station72_SUR_ALL_assembly_NODE_214_length_43524_cov_21.843567	43524	temperate	Autographiviridae	-	head-tailed	1	0.0229758	0	0	0	0	0	0		uvig_22879	40839	temperate	-	-	head-tailed	3	0.0734592	0	0	0	0	0	0
																Station72_SUR_ALL_assembly_NODE_216_length_42500_cov_8.776511	42500	virulent	Autographiviridae	-	head-tailed	0	0	0	0	0	0	0	0		uvig_228797	186338	virulent	Steigviridae	-	icosahedral	0	0	0	0	0	0	0	0
																Station72_SUR_ALL_assembly_NODE_226_length_41619_cov_3.712107	41619	virulent	Autographiviridae	-	head-tailed	4	0.0961099	0	0	0	0	0	0		uvig_228798	91247	virulent	-	-	icosahedral	0	0	0	0	0	0	0	0
																Station72_SUR_ALL_assembly_NODE_233_length_41270_cov_7.086255	41270	virulent	-	-	head-tailed	0	0	0	0	1	0.0242307	0	0		uvig_22883	86013	virulent	Suoliviridae	-	head-tailed	4	0.0465046	0	0	0	0	0	0
																Station72_SUR_ALL_assembly_NODE_250_length_39167_cov_5.343859	39167	virulent	Autographiviridae	-	head-tailed	1	0.0255317	0	0	0	0	0	0		uvig_228867	41486	temperate	-	-	head-tailed	1	0.0241045	0	0	1	0.0241045	0	0
																Station72_SUR_ALL_assembly_NODE_270_length_37680_cov_8.582272	37680	virulent	Autographiviridae	Cyanobacteriota	head-tailed	1	0.0265393	0	0	1	0.0265393	1	0.0265393		uvig_228868	36845	temperate	-	-	head-tailed	3	0.0814222	1	0.0271407	0	0	0	0
																Station72_SUR_ALL_assembly_NODE_295_length_35755_cov_81.803922	35755	temperate	-	-	head-tailed	1	0.0279681	0	0	0	0	0	0		uvig_228874	45774	temperate	Autographiviridae	-	head-tailed	0	0	0	0	0	0	0	0
																Station72_SUR_ALL_assembly_NODE_300_length_35445_cov_4.021079	35445	temperate	-	-	head-tailed	0	0	0	0	0	0	0	0		uvig_228888	42030	temperate	-	Firmicutes	head-tailed	4	0.0951701	1	0.0237925	1	0.0237925	1	0.0237925
																Station72_SUR_ALL_assembly_NODE_310_length_34843_cov_5.077297	34843	virulent	Aoguangviridae	-	head-tailed	0	0	0	0	0	0	0	0		uvig_228889	58686	temperate	-	Firmicutes	head-tailed	0	0	0	0	2	0.0340797	2	0.0340797
																Station72_SUR_ALL_assembly_NODE_314_length_34667_cov_10.501791	34667	temperate	-	Euryarchaeota	head-tailed	1	0.0288459	0	0	1	0.0288459	1	0.0288459		uvig_228902	52530	virulent	-	-	head-tailed	2	0.0380735	0	0	0	0	0	0
																Station72_SUR_ALL_assembly_NODE_319_length_34338_cov_21.576146	34338	virulent	Autographiviridae	-	head-tailed	0	0	0	0	0	0	0	0		uvig_228909	40029	temperate	-	Firmicutes	head-tailed	2	0.0499638	1	0.0249819	1	0.0249819	1	0.0249819
																Station72_SUR_ALL_assembly_NODE_321_length_34290_cov_6.303315	34290	temperate	Autographiviridae	Proteobacteria	head-tailed	0	0	0	0	1	0.029163	1	0.029163		uvig_228934	57924	temperate	-	Firmicutes	head-tailed	0	0	0	0	2	0.034528	2	0.034528
																Station72_SUR_ALL_assembly_NODE_342_length_32943_cov_14.741730	32943	virulent	Anaerodiviridae	-	head-tailed	1	0.0303555	0	0	0	0	0	0		uvig_228945	39465	temperate	-	-	head-tailed	1	0.0253389	0	0	0	0	0	0
																Station72_SUR_ALL_assembly_NODE_344_length_32859_cov_11.262651	32859	virulent	Autographiviridae	-	head-tailed	0	0	0	0	0	0	0	0		uvig_228968	70614	temperate	-	-	head-tailed	2	0.028323	0	0	0	0	0	0
																Station72_SUR_ALL_assembly_NODE_349_length_32571_cov_5.494280	32571	virulent	Assiduviridae	-	head-tailed	0	0	0	0	0	0	0	0		uvig_228979	44057	virulent	Autographiviridae	-	head-tailed	0	0	0	0	0	0	0	0
																Station72_SUR_ALL_assembly_NODE_362_length_32124_cov_3.669619	32124	temperate	Autographiviridae	-	head-tailed	0	0	0	0	0	0	0	0		uvig_22901	41503	temperate	-	Firmicutes	head-tailed	2	0.0481893	0	0	1	0.0240946	1	0.0240946
																Station72_SUR_ALL_assembly_NODE_383_length_31122_cov_25.474491	31122	virulent	-	-	head-tailed	0	0	0	0	0	0	0	0		uvig_229036	30642	temperate	-	-	head-tailed	0	0	0	0	0	0	0	0
																Station72_SUR_ALL_assembly_NODE_408_length_30084_cov_5.710147	30084	virulent	-	-	head-tailed	0	0	0	0	0	0	0	0		uvig_229052	34239	temperate	-	-	head-tailed	0	0	0	0	0	0	0	0
																Station72_SUR_ALL_assembly_NODE_424_length_28985_cov_4.652299	28985	virulent	-	-	head-tailed	1	0.0345006	0	0	0	0	0	0		uvig_229150	35347	virulent	-	-	head-tailed	2	0.0565819	0	0	0	0	0	0
																Station72_SUR_ALL_assembly_NODE_42_length_103605_cov_8.214322	103605	virulent	-	Cyanobacteriota	head-tailed	0	0	0	0	1	0.00965204	1	0.00965204		uvig_229151	98329	virulent	Suoliviridae	-	icosahedral	1	0.0101699	0	0	0	0	0	0
																Station72_SUR_ALL_assembly_NODE_443_length_28218_cov_4.364698	28218	virulent	-	-	head-tailed	1	0.0354384	0	0	0	0	0	0		uvig_229159	45813	virulent	-	Bacteroidota	head-tailed	3	0.0654836	0	0	1	0.0218279	1	0.0218279
																Station72_SUR_ALL_assembly_NODE_67_length_78223_cov_19.440385	78223	virulent	-	-	head-tailed	0	0	0	0	0	0	0	0		uvig_229161	102914	virulent	Intestiviridae	-	head-tailed	5	0.0485843	0	0	0	0	0	0
																Station72_SUR_ALL_assembly_NODE_82_length_69628_cov_5.257356	69628	virulent	-	Proteobacteria	head-tailed	0	0	0	0	1	0.014362	1	0.014362		uvig_229164	59490	temperate	-	-	head-tailed	2	0.0336191	0	0	1	0.0168095	0	0
																Station72_SUR_ALL_assembly_NODE_84_length_67137_cov_23.773874	67137	virulent	Kyanoviridae	-	head-tailed	1	0.0148949	0	0	0	0	0	0		uvig_229187	42185	temperate	-	-	head-tailed	3	0.0711153	0	0	0	0	0	0
																Station72_SUR_ALL_assembly_NODE_93_length_65027_cov_41.145047	65027	virulent	-	-	head-tailed	1	0.0153782	0	0	0	0	0	0		uvig_229190	37831	temperate	-	Firmicutes	head-tailed	0	0	0	0	2	0.0528667	2	0.0528667
																Station76_DCM_ALL_assembly_NODE_116_length_92657_cov_3.611596	92657	virulent	Demerecviridae	Proteobacteria	head-tailed	1	0.0107925	0	0	2	0.021585	1	0.0107925		uvig_229208	41979	temperate	-	-	head-tailed	2	0.0476429	0	0	0	0	0	0
																Station76_DCM_ALL_assembly_NODE_1360_length_20201_cov_6.131738	20201	-	-	-	head-tailed	0	0	0	0	0	0	0	0		uvig_229214	37757	temperate	-	-	head-tailed	1	0.0264852	0	0	0	0	0	0
																Station76_DCM_ALL_assembly_NODE_1574_length_18087_cov_10.485248	18087	temperate	Autographiviridae	-	NA_moprh	0	0	0	0	0	0	0	0		uvig_229256	53720	virulent	-	-	head-tailed	3	0.0558451	0	0	0	0	0	0
																Station76_DCM_ALL_assembly_NODE_176_length_72660_cov_12.965030	72660	temperate	Deeyouvirinae	-	head-tailed	1	0.0137627	0	0	0	0	0	0		uvig_229310	40278	virulent	-	Firmicutes	head-tailed	2	0.0496549	1	0.0248274	1	0.0248274	1	0.0248274
																Station76_DCM_ALL_assembly_NODE_187_length_69660_cov_31.685310	69660	virulent	Autographiviridae	-	head-tailed	1	0.0143554	0	0	0	0	0	0		uvig_229315	98720	virulent	Intestiviridae	-	head-tailed	0	0	0	0	0	0	0	0
																Station76_DCM_ALL_assembly_NODE_194_length_68000_cov_5.347487	68000	temperate	-	Proteobacteria	head-tailed	6	0.0882353	0	0	1	0.0147059	1	0.0147059		uvig_229319	85056	temperate	-	Firmicutes	head-tailed	5	0.0587848	0	0	1	0.011757	1	0.011757
																Station76_DCM_ALL_assembly_NODE_226_length_61522_cov_31.903184	61522	virulent	-	-	head-tailed	0	0	0	0	0	0	0	0		uvig_229354	67504	virulent	-	-	head-tailed	7	0.103698	0	0	0	0	0	0
																Station76_DCM_ALL_assembly_NODE_234_length_60206_cov_22.181809	60206	temperate	Suoliviridae	-	head-tailed	1	0.0166096	0	0	1	0.0166096	1	0.0166096		uvig_22936	93835	virulent	Intestiviridae	-	head-tailed	0	0	0	0	0	0	0	0
																Station76_DCM_ALL_assembly_NODE_245_length_58867_cov_5.035775	58867	temperate	Hendrixvirinae	Proteobacteria	head-tailed	1	0.0169874	0	0	1	0.0169874	1	0.0169874		uvig_229362	42400	virulent	-	Firmicutes	head-tailed	3	0.0707547	0	0	1	0.0235849	1	0.0235849
																Station76_DCM_ALL_assembly_NODE_251_length_58033_cov_55.248560	58033	virulent	Kyanoviridae	-	head-tailed	0	0	0	0	0	0	0	0		uvig_229390	33370	temperate	-	Firmicutes	head-tailed	0	0	0	0	2	0.0599341	1	0.029967
																Station76_DCM_ALL_assembly_NODE_264_length_56592_cov_6.633815	56592	virulent	Zobellviridae	-	head-tailed	0	0	0	0	1	0.0176703	0	0		uvig_229407	32687	temperate	-	-	head-tailed	1	0.0305932	0	0	0	0	0	0
																Station76_DCM_ALL_assembly_NODE_266_length_56504_cov_16.962851	56504	temperate	-	-	head-tailed	1	0.0176979	0	0	0	0	0	0		uvig_229418	57800	virulent	-	Firmicutes	head-tailed	1	0.017301	0	0	1	0.017301	1	0.017301
																Station76_DCM_ALL_assembly_NODE_270_length_56137_cov_6.280874	56137	virulent	Ceeclamvirinae	-	head-tailed	1	0.0178136	0	0	0	0	0	0		uvig_229427	42125	temperate	-	Firmicutes	head-tailed	3	0.0712166	0	0	1	0.0237389	1	0.0237389
																Station76_DCM_ALL_assembly_NODE_276_length_55679_cov_4.660542	55679	virulent	Kyanoviridae	-	head-tailed	2	0.0359202	0	0	0	0	0	0		uvig_229428	35708	temperate	-	Bacteroidota	head-tailed	0	0	0	0	1	0.0280049	1	0.0280049
																Station76_DCM_ALL_assembly_NODE_278_length_55514_cov_5.474116	55514	virulent	-	-	head-tailed	0	0	0	0	0	0	0	0		uvig_229449	155329	virulent	Suoliviridae	Bacteroidota	head-tailed	2	0.0128759	0	0	2	0.0128759	2	0.0128759
																Station76_DCM_ALL_assembly_NODE_280_length_55389_cov_9.632830	55389	virulent	Autographiviridae	-	head-tailed	2	0.0361083	0	0	0	0	0	0		uvig_229450	39350	temperate	-	Firmicutes	head-tailed	0	0	0	0	1	0.025413	1	0.025413
																Station76_DCM_ALL_assembly_NODE_285_length_54726_cov_6.732655	54726	virulent	-	-	head-tailed	0	0	0	0	0	0	0	0		uvig_229451	59492	temperate	-	-	head-tailed	2	0.033618	0	0	0	0	0	0
																Station76_DCM_ALL_assembly_NODE_309_length_51916_cov_8.273616	51916	temperate	Autographiviridae	-	NA_moprh	2	0.0385238	0	0	0	0	0	0		uvig_229452	90021	virulent	Intestiviridae	-	icosahedral	0	0	0	0	0	0	0	0
																Station76_DCM_ALL_assembly_NODE_311_length_51681_cov_14.835625	51681	virulent	Kyanoviridae	-	head-tailed	1	0.0193495	0	0	0	0	0	0		uvig_229453	75193	temperate	-	Firmicutes	head-tailed	3	0.0398973	0	0	1	0.0132991	1	0.0132991
																Station76_DCM_ALL_assembly_NODE_322_length_50797_cov_10.155138	50797	virulent	-	-	head-tailed	1	0.0196862	0	0	0	0	0	0		uvig_22946	22120	temperate	-	-	head-tailed	0	0	0	0	0	0	0	0
																Station76_DCM_ALL_assembly_NODE_359_length_47398_cov_6.371713	47398	temperate	Mesyanzhinovviridae	-	head-tailed	1	0.0210979	0	0	0	0	0	0		uvig_229465	41430	temperate	Peduoviridae	-	head-tailed	2	0.0482742	0	0	0	0	0	0
																Station76_DCM_ALL_assembly_NODE_384_length_46250_cov_5.813551	46250	virulent	-	Proteobacteria	head-tailed	0	0	0	0	1	0.0216216	1	0.0216216		uvig_229467	39880	temperate	-	-	head-tailed	2	0.0501505	0	0	0	0	0	0
																Station76_DCM_ALL_assembly_NODE_38_length_168483_cov_5.476518	168483	virulent	Chaseviridae	-	head-tailed	2	0.0118706	0	0	0	0	0	0		uvig_229468	39482	temperate	-	-	head-tailed	0	0	0	0	0	0	0	0
																Station76_DCM_ALL_assembly_NODE_445_length_42134_cov_5.443951	42134	virulent	Zobellviridae	-	NA_moprh	0	0	0	0	0	0	0	0		uvig_22950	97105	virulent	Intestiviridae	-	head-tailed	0	0	0	0	0	0	0	0
																Station76_DCM_ALL_assembly_NODE_457_length_41577_cov_5.289461	41577	temperate	-	-	head-tailed	2	0.0481035	0	0	0	0	0	0		uvig_22951	76209	virulent	-	-	head-tailed	0	0	0	0	0	0	0	0
																Station76_DCM_ALL_assembly_NODE_458_length_41471_cov_5.127076	41471	temperate	-	Proteobacteria	head-tailed	0	0	0	0	1	0.0241132	1	0.0241132		uvig_229599	84545	virulent	Herelleviridae	-	head-tailed	7	0.0827961	0	0	0	0	0	0
																Station76_DCM_ALL_assembly_NODE_466_length_40657_cov_4.339909	40657	virulent	Chaseviridae	-	head-tailed	0	0	0	0	0	0	0	0		uvig_229600	41768	temperate	-	Firmicutes	head-tailed	0	0	0	0	1	0.0239418	1	0.0239418
																Station76_DCM_ALL_assembly_NODE_470_length_40609_cov_7.304828	40609	virulent	-	-	head-tailed	0	0	0	0	0	0	0	0		uvig_229601	47376	virulent	-	-	head-tailed	4	0.0844309	0	0	0	0	0	0
																Station76_DCM_ALL_assembly_NODE_491_length_39632_cov_53.659044	39632	virulent	-	-	head-tailed	0	0	0	0	0	0	0	0		uvig_229608	37314	temperate	-	Firmicutes	head-tailed	0	0	0	0	2	0.0535992	2	0.0535992
																Station76_DCM_ALL_assembly_NODE_492_length_39627_cov_7.222860	39627	virulent	-	-	head-tailed	1	0.0252353	0	0	0	0	0	0		uvig_229643	39471	temperate	-	-	head-tailed	1	0.0253351	0	0	1	0.0253351	0	0
																Station76_DCM_ALL_assembly_NODE_493_length_39612_cov_5.214172	39612	virulent	Autographiviridae	-	head-tailed	1	0.0252449	0	0	0	0	0	0		uvig_229654	43930	virulent	-	Proteobacteria	head-tailed	1	0.0227635	1	0.0227635	1	0.0227635	1	0.0227635
																Station76_DCM_ALL_assembly_NODE_504_length_39180_cov_45.446032	39180	temperate	-	-	head-tailed	2	0.0510465	0	0	1	0.0255232	0	0		uvig_229655	36533	temperate	Gochnauervirinae	-	head-tailed	1	0.0273725	0	0	0	0	0	0
																Station76_DCM_ALL_assembly_NODE_511_length_38734_cov_6.585020	38734	temperate	Anaerodiviridae	-	head-tailed	0	0	0	0	0	0	0	0		uvig_229665	45314	temperate	-	-	head-tailed	0	0	0	0	0	0	0	0
																Station76_DCM_ALL_assembly_NODE_516_length_38558_cov_7.969691	38558	virulent	Zobellviridae	-	head-tailed	0	0	0	0	0	0	0	0		uvig_229666	60851	virulent	-	-	head-tailed	0	0	0	0	0	0	0	0
																Station76_DCM_ALL_assembly_NODE_523_length_38177_cov_7.594906	38177	virulent	Autographiviridae	-	head-tailed	0	0	0	0	0	0	0	0		uvig_229739	43287	virulent	-	-	head-tailed	2	0.0462032	0	0	0	0	0	0
																Station76_DCM_ALL_assembly_NODE_524_length_38172_cov_11.458221	38172	virulent	-	-	head-tailed	0	0	0	0	0	0	0	0		uvig_229787	40274	temperate	-	-	head-tailed	3	0.0744897	0	0	0	0	0	0
																Station76_DCM_ALL_assembly_NODE_528_length_37978_cov_6.035678	37978	virulent	-	-	head-tailed	0	0	0	0	0	0	0	0		uvig_229788	61410	virulent	-	-	head-tailed	0	0	0	0	0	0	0	0
																Station76_DCM_ALL_assembly_NODE_548_length_37055_cov_3.537784	37055	virulent	Stanwilliamsviridae	-	head-tailed	0	0	0	0	1	0.0269869	0	0		uvig_229797	72775	virulent	Suoliviridae	-	head-tailed	2	0.027482	0	0	0	0	0	0
																Station76_DCM_ALL_assembly_NODE_557_length_36758_cov_6.295916	36758	temperate	-	-	rod-shaped	1	0.027205	0	0	0	0	0	0		uvig_22980	33875	temperate	Suoliviridae	-	head-tailed	1	0.0295203	0	0	0	0	0	0
																Station76_DCM_ALL_assembly_NODE_565_length_36494_cov_3.498148	36494	virulent	Kyanoviridae	-	head-tailed	0	0	0	0	0	0	0	0		uvig_229811	99606	virulent	Suoliviridae	-	head-tailed	1	0.0100396	0	0	0	0	0	0
																Station76_DCM_ALL_assembly_NODE_574_length_35968_cov_3.934898	35968	virulent	-	-	head-tailed	0	0	0	0	0	0	0	0		uvig_229813	46777	virulent	-	-	head-tailed	1	0.021378	0	0	0	0	0	0
																Station76_DCM_ALL_assembly_NODE_578_length_35808_cov_9.161273	35808	virulent	-	-	head-tailed	1	0.0279267	0	0	0	0	0	0		uvig_229838	44880	virulent	-	-	head-tailed	0	0	0	0	0	0	0	0
																Station76_DCM_ALL_assembly_NODE_580_length_35766_cov_7.924701	35766	virulent	Kyanoviridae	-	head-tailed	0	0	0	0	0	0	0	0		uvig_229840	111649	temperate	-	Firmicutes	head-tailed	6	0.0537398	2	0.0179133	3	0.0268699	3	0.0268699
																Station76_DCM_ALL_assembly_NODE_586_length_35517_cov_30.029525	35517	virulent	-	-	head-tailed	0	0	0	0	0	0	0	0		uvig_229849	35325	temperate	-	-	head-tailed	1	0.0283086	0	0	0	0	0	0
																Station76_DCM_ALL_assembly_NODE_593_length_35301_cov_4.496595	35301	temperate	-	Proteobacteria	head-tailed	0	0	0	0	1	0.0283278	1	0.0283278		uvig_229892	48059	temperate	-	-	head-tailed	1	0.0208078	0	0	0	0	0	0
																Station76_DCM_ALL_assembly_NODE_606_length_34831_cov_33.287440	34831	virulent	-	-	head-tailed	0	0	0	0	0	0	0	0		uvig_229893	37558	temperate	-	Firmicutes	head-tailed	0	0	0	0	1	0.0266255	1	0.0266255
																Station76_DCM_ALL_assembly_NODE_637_length_33805_cov_5.461956	33805	virulent	-	-	head-tailed	0	0	0	0	0	0	0	0		uvig_229895	96512	virulent	-	Firmicutes	head-tailed	0	0	0	0	1	0.0103614	1	0.0103614
																Station76_DCM_ALL_assembly_NODE_638_length_33787_cov_5.247450	33787	virulent	-	-	head-tailed	1	0.0295972	0	0	0	0	0	0		uvig_229965	66656	virulent	-	-	head-tailed	0	0	0	0	0	0	0	0
																Station76_DCM_ALL_assembly_NODE_668_length_32853_cov_4.411489	32853	virulent	-	-	head-tailed	0	0	0	0	0	0	0	0		uvig_229966	45086	temperate	-	-	head-tailed	0	0	0	0	0	0	0	0
																Station76_DCM_ALL_assembly_NODE_672_length_32704_cov_6.692517	32704	temperate	-	-	head-tailed	0	0	0	0	0	0	0	0		uvig_229978	65922	temperate	Straboviridae	Firmicutes	head-tailed	1	0.0151694	0	0	1	0.0151694	1	0.0151694
																Station76_DCM_ALL_assembly_NODE_677_length_32532_cov_3.258737	32532	virulent	-	-	head-tailed	0	0	0	0	0	0	0	0		uvig_230005	45612	temperate	-	Firmicutes	head-tailed	0	0	0	0	2	0.0438481	2	0.0438481
																Station76_DCM_ALL_assembly_NODE_703_length_31835_cov_6.385651	31835	virulent	Autographiviridae	-	head-tailed	0	0	0	0	0	0	0	0		uvig_230011	53830	temperate	Suoliviridae	-	head-tailed	3	0.055731	0	0	0	0	0	0
																Station76_DCM_ALL_assembly_NODE_709_length_31465_cov_4.420662	31465	temperate	-	Thermoproteota	head-tailed	0	0	0	0	1	0.0317813	1	0.0317813		uvig_230022	77274	virulent	Suoliviridae	-	head-tailed	0	0	0	0	0	0	0	0
																Station76_DCM_ALL_assembly_NODE_725_length_31050_cov_21.050653	31050	virulent	Zobellviridae	-	head-tailed	0	0	0	0	0	0	0	0		uvig_230023	128440	virulent	-	Firmicutes	head-tailed	7	0.0545002	0	0	3	0.0233572	2	0.0155715
																Station76_DCM_ALL_assembly_NODE_745_length_30404_cov_6.220897	30404	virulent	-	-	head-tailed	0	0	0	0	0	0	0	0		uvig_230026	42401	temperate	-	Firmicutes	head-tailed	0	0	0	0	1	0.0235843	1	0.0235843
																Station76_DCM_ALL_assembly_NODE_754_length_30214_cov_5.248947	30214	virulent	Autographiviridae	-	head-tailed	0	0	0	0	0	0	0	0		uvig_230064	44811	virulent	Autographiviridae	Proteobacteria	head-tailed	0	0	0	0	1	0.0223159	1	0.0223159
																Station76_DCM_ALL_assembly_NODE_840_length_28349_cov_6.855552	28349	virulent	-	-	head-tailed	0	0	0	0	0	0	0	0		uvig_230083	37255	temperate	-	-	head-tailed	0	0	0	0	0	0	0	0
																Station76_DCM_ALL_assembly_NODE_953_length_26024_cov_8.642458	26024	virulent	Schitoviridae	-	head-tailed	0	0	0	0	0	0	0	0		uvig_230085	83357	temperate	-	Firmicutes	head-tailed	5	0.059983	0	0	1	0.0119966	1	0.0119966
																Station76_MES_COMBINED_FINAL_NODE_1001_length_48270_cov_18.343254	48270	virulent	-	Proteobacteria	head-tailed	1	0.0207168	0	0	1	0.0207168	1	0.0207168		uvig_230150	34725	temperate	Peduoviridae	-	head-tailed	0	0	0	0	0	0	0	0
																Station76_MES_COMBINED_FINAL_NODE_1002_length_48232_cov_8.106669	48232	virulent	Forsetiviridae	-	head-tailed	1	0.0207331	0	0	0	0	0	0		uvig_230238	97729	virulent	Suoliviridae	-	head-tailed	0	0	0	0	0	0	0	0
																Station76_MES_COMBINED_FINAL_NODE_1013_length_47879_cov_64.665273	47879	virulent	Zobellviridae	-	head-tailed	0	0	0	0	0	0	0	0		uvig_230239	95852	virulent	Intestiviridae	-	head-tailed	1	0.0104328	0	0	0	0	0	0
																Station76_MES_COMBINED_FINAL_NODE_1128_length_43892_cov_21.838880	43892	virulent	-	-	head-tailed	0	0	0	0	0	0	0	0		uvig_230241	23398	virulent	-	-	head-tailed	0	0	0	0	0	0	0	0
																Station76_MES_COMBINED_FINAL_NODE_1192_length_42197_cov_20.931588	42197	virulent	Zobellviridae	-	head-tailed	3	0.0710951	0	0	0	0	0	0		uvig_230247	40863	temperate	-	-	head-tailed	0	0	0	0	0	0	0	0
																Station76_MES_COMBINED_FINAL_NODE_1210_length_41759_cov_22.807261	41759	temperate	-	Proteobacteria	head-tailed	0	0	0	0	1	0.0239469	1	0.0239469		uvig_230248	47238	virulent	-	Bacteroidota	head-tailed	2	0.0423388	0	0	1	0.0211694	1	0.0211694
																Station76_MES_COMBINED_FINAL_NODE_1232_length_41238_cov_9.661365	41238	temperate	-	-	head-tailed	2	0.048499	0	0	0	0	0	0		uvig_230250	102326	virulent	Intestiviridae	-	head-tailed	6	0.0586361	0	0	0	0	0	0
																Station76_MES_COMBINED_FINAL_NODE_1242_length_41006_cov_6.345022	41006	virulent	-	-	head-tailed	1	0.0243867	0	0	0	0	0	0		uvig_230257	36830	temperate	-	-	head-tailed	1	0.0271518	1	0.0271518	0	0	0	0
																Station76_MES_COMBINED_FINAL_NODE_1251_length_40815_cov_101.236482	40815	virulent	-	-	head-tailed	1	0.0245008	0	0	1	0.0245008	0	0		uvig_23027	99776	virulent	Suoliviridae	-	icosahedral	1	0.0100225	0	0	0	0	0	0
																Station76_MES_COMBINED_FINAL_NODE_1288_length_40005_cov_8.553842	40005	virulent	Autographiviridae	-	head-tailed	1	0.0249969	0	0	0	0	0	0		uvig_230290	54542	temperate	-	-	head-tailed	2	0.036669	0	0	0	0	0	0
																Station76_MES_COMBINED_FINAL_NODE_1292_length_39976_cov_15.289121	39976	temperate	-	-	head-tailed	1	0.025015	0	0	0	0	0	0		uvig_230292	35530	temperate	-	-	head-tailed	0	0	0	0	0	0	0	0
																Station76_MES_COMBINED_FINAL_NODE_1368_length_38238_cov_6.503103	38238	virulent	Grimontviridae	-	head-tailed	0	0	0	0	2	0.052304	1	0.026152		uvig_230294	37962	temperate	-	-	head-tailed	3	0.0790264	1	0.0263421	0	0	0	0
																Station76_MES_COMBINED_FINAL_NODE_1449_length_36848_cov_31.462887	36848	virulent	Demerecviridae	-	head-tailed	1	0.0271385	0	0	0	0	0	0		uvig_230298	38352	temperate	-	-	head-tailed	1	0.0260743	1	0.0260743	0	0	0	0
																Station76_MES_COMBINED_FINAL_NODE_1547_length_34788_cov_11.005614	34788	virulent	Autographiviridae	-	head-tailed	0	0	0	0	1	0.0287455	1	0.0287455		uvig_230299	183699	virulent	Steigviridae	-	icosahedral	0	0	0	0	0	0	0	0
																Station76_MES_COMBINED_FINAL_NODE_1619_length_33647_cov_10.372678	33647	virulent	-	-	head-tailed	2	0.0594407	0	0	0	0	0	0		uvig_230300	107341	virulent	Intestiviridae	Bacteroidota	head-tailed	4	0.0372644	0	0	1	0.0093161	1	0.0093161
																Station76_MES_COMBINED_FINAL_NODE_1709_length_32231_cov_19.712177	32231	virulent	-	-	head-tailed	0	0	0	0	0	0	0	0		uvig_230301	106551	virulent	Steigviridae	-	head-tailed	2	0.0187704	0	0	0	0	0	0
																Station76_MES_COMBINED_FINAL_NODE_1842_length_30272_cov_17.080021	30272	virulent	-	-	head-tailed	1	0.0330338	0	0	0	0	0	0		uvig_230302	48990	virulent	-	Proteobacteria	head-tailed	0	0	0	0	1	0.0204123	1	0.0204123
																Station76_MES_COMBINED_FINAL_NODE_1969_length_28661_cov_6.572397	28661	virulent	-	Proteobacteria	head-tailed	2	0.0697812	0	0	1	0.0348906	1	0.0348906		uvig_230324	105950	virulent	Suoliviridae	-	head-tailed	6	0.0566305	0	0	0	0	0	0
																Station76_MES_COMBINED_FINAL_NODE_468_length_85802_cov_10.322542	85802	virulent	-	Proteobacteria	head-tailed	0	0	0	0	2	0.0233095	2	0.0233095		uvig_230325	42660	temperate	-	Firmicutes	head-tailed	1	0.0234412	0	0	1	0.0234412	1	0.0234412
																Station76_MES_COMBINED_FINAL_NODE_482_length_83579_cov_10.305744	83579	virulent	-	-	head-tailed	1	0.0119647	0	0	0	0	0	0		uvig_230331	41740	temperate	Suoliviridae	-	head-tailed	1	0.0239578	0	0	0	0	0	0
																Station76_MES_COMBINED_FINAL_NODE_58_length_340682_cov_44.094593	340682	virulent	Zobellviridae	Bacteroidota	head-tailed	6	0.0176117	1	0.00293529	1	0.00293529	1	0.00293529		uvig_23034	77997	virulent	Kyanoviridae	-	head-tailed	3	0.038463	0	0	0	0	0	0
																Station76_MES_COMBINED_FINAL_NODE_721_length_62348_cov_6.300098	62348	temperate	-	Proteobacteria	head-tailed	2	0.032078	0	0	1	0.016039	1	0.016039		uvig_230390	62807	temperate	Suoliviridae	Bacteroidota	head-tailed	2	0.0318436	0	0	2	0.0318436	2	0.0318436
																Station76_MES_COMBINED_FINAL_NODE_760_length_59907_cov_27.976292	59907	virulent	Kyanoviridae	-	head-tailed	1	0.0166925	0	0	0	0	0	0		uvig_230392	58166	virulent	Winoviridae	-	head-tailed	2	0.0343843	1	0.0171922	0	0	0	0
																Station76_MES_COMBINED_FINAL_NODE_774_length_59084_cov_31.568771	59084	virulent	Mesyanzhinovviridae	-	head-tailed	2	0.0338501	0	0	0	0	0	0		uvig_230406	183948	virulent	Steigviridae	-	icosahedral	0	0	0	0	0	0	0	0
																Station76_MES_COMBINED_FINAL_NODE_839_length_55748_cov_7.182249	55748	virulent	-	-	head-tailed	1	0.0179379	0	0	0	0	0	0		uvig_230407	183699	virulent	Suoliviridae	-	head-tailed	1	0.00544369	0	0	0	0	0	0
																Station76_MES_COMBINED_FINAL_NODE_896_length_53122_cov_10.034259	53122	virulent	-	-	head-tailed	0	0	0	0	0	0	0	0		uvig_230422	36004	temperate	-	-	head-tailed	3	0.0833241	0	0	0	0	0	0
																Station76_MES_COMBINED_FINAL_NODE_908_length_52419_cov_9.236804	52419	temperate	-	Proteobacteria	head-tailed	1	0.0190771	0	0	2	0.0381541	2	0.0381541		uvig_230437	40879	temperate	Gochnauervirinae	-	head-tailed	2	0.0489249	0	0	0	0	0	0
																Station76_SUR_ALL_assembly_NODE_127_length_87121_cov_6.810408	87121	virulent	Kyanoviridae	-	rod-shaped	0	0	0	0	0	0	0	0		uvig_230508	70185	temperate	Steigviridae	-	head-tailed	2	0.0284961	0	0	0	0	0	0
																Station76_SUR_ALL_assembly_NODE_186_length_63134_cov_8.282170	63134	virulent	-	-	head-tailed	1	0.0158393	0	0	0	0	0	0		uvig_230518	94886	virulent	Intestiviridae	-	head-tailed	0	0	0	0	0	0	0	0
																Station76_SUR_ALL_assembly_NODE_190_length_62351_cov_5.224091	62351	virulent	-	-	head-tailed	2	0.0320765	0	0	0	0	0	0		uvig_230538	59349	temperate	-	-	head-tailed	0	0	0	0	0	0	0	0
																Station76_SUR_ALL_assembly_NODE_200_length_59557_cov_11.529646	59557	virulent	-	-	head-tailed	1	0.0167906	0	0	0	0	0	0		uvig_230539	42995	virulent	-	Firmicutes	head-tailed	0	0	0	0	1	0.0232585	1	0.0232585
																Station76_SUR_ALL_assembly_NODE_204_length_59082_cov_8.517068	59082	temperate	-	-	head-tailed	1	0.0169256	0	0	0	0	0	0		uvig_230543	71377	temperate	-	-	head-tailed	3	0.0420303	0	0	0	0	0	0
																Station76_SUR_ALL_assembly_NODE_213_length_57688_cov_4.201933	57688	virulent	Kyanoviridae	-	head-tailed	2	0.0346693	0	0	0	0	0	0		uvig_230550	40825	virulent	-	-	head-tailed	2	0.0489896	0	0	0	0	0	0
																Station76_SUR_ALL_assembly_NODE_225_length_56400_cov_9.160245	56400	virulent	Aoguangviridae	-	head-tailed	1	0.0177305	0	0	1	0.0177305	1	0.0177305		uvig_230590	34317	temperate	-	-	head-tailed	0	0	0	0	0	0	0	0
																Station76_SUR_ALL_assembly_NODE_227_length_55808_cov_85.351551	55808	virulent	-	-	head-tailed	1	0.0179186	0	0	0	0	0	0		uvig_230597	64606	temperate	-	Bacteroidota	head-tailed	3	0.0464353	0	0	1	0.0154784	1	0.0154784
																Station76_SUR_ALL_assembly_NODE_232_length_54797_cov_31.289851	54797	virulent	-	-	head-tailed	2	0.0364983	0	0	0	0	0	0		uvig_230600	53042	temperate	-	Proteobacteria	head-tailed	2	0.037706	1	0.018853	2	0.037706	2	0.037706
																Station76_SUR_ALL_assembly_NODE_236_length_53874_cov_9.169661	53874	temperate	-	-	head-tailed	2	0.0371237	0	0	0	0	0	0		uvig_230605	99794	virulent	Suoliviridae	-	icosahedral	1	0.0100206	0	0	0	0	0	0
																Station76_SUR_ALL_assembly_NODE_237_length_53831_cov_9.287452	53831	temperate	-	-	head-tailed	4	0.0743066	0	0	1	0.0185767	0	0		uvig_230606	91679	virulent	Crevaviridae	-	icosahedral	1	0.0109076	0	0	0	0	0	0
																Station76_SUR_ALL_assembly_NODE_247_length_52175_cov_12.583826	52175	virulent	-	-	head-tailed	1	0.0191663	0	0	0	0	0	0		uvig_230611	35687	temperate	-	Bacteroidota	head-tailed	0	0	0	0	1	0.0280214	1	0.0280214
																Station76_SUR_ALL_assembly_NODE_277_length_50007_cov_5.063020	50007	temperate	-	-	head-tailed	2	0.0399944	0	0	0	0	0	0		uvig_23064	38157	temperate	-	-	head-tailed	1	0.0262075	0	0	0	0	0	0
																Station76_SUR_ALL_assembly_NODE_294_length_48633_cov_25.119746	48633	temperate	-	-	head-tailed	0	0	0	0	1	0.0205622	1	0.0205622		uvig_230643	43199	virulent	-	Bacteroidota	head-tailed	2	0.0462974	0	0	1	0.0231487	1	0.0231487
																Station76_SUR_ALL_assembly_NODE_301_length_47707_cov_13.919605	47707	virulent	Kyanoviridae	-	head-tailed	0	0	0	0	0	0	0	0		uvig_230644	62946	virulent	-	-	head-tailed	0	0	0	0	0	0	0	0
																Station76_SUR_ALL_assembly_NODE_398_length_41483_cov_5.965796	41483	virulent	-	Proteobacteria	head-tailed	0	0	0	0	1	0.0241063	1	0.0241063		uvig_230645	41265	temperate	-	-	head-tailed	0	0	0	0	0	0	0	0
																Station76_SUR_ALL_assembly_NODE_433_length_39503_cov_10.221786	39503	virulent	Kyanoviridae	-	head-tailed	0	0	0	0	0	0	0	0		uvig_230646	82477	temperate	Herelleviridae	Firmicutes	head-tailed	4	0.0484984	0	0	1	0.0121246	1	0.0121246
																Station76_SUR_ALL_assembly_NODE_449_length_38653_cov_22.328489	38653	virulent	Kyanoviridae	-	head-tailed	0	0	0	0	0	0	0	0		uvig_230649	57347	virulent	-	-	head-tailed	3	0.0523131	1	0.0174377	0	0	0	0
																Station76_SUR_ALL_assembly_NODE_508_length_35266_cov_38.212150	35266	virulent	-	-	head-tailed	0	0	0	0	0	0	0	0		uvig_23065	152288	virulent	Suoliviridae	Bacteroidota	head-tailed	1	0.00656651	0	0	1	0.00656651	1	0.00656651
																Station76_SUR_ALL_assembly_NODE_537_length_34292_cov_11.512282	34292	temperate	Autographiviridae	-	head-tailed	1	0.0291613	0	0	0	0	0	0		uvig_230653	44858	virulent	-	Bacteroidota	head-tailed	1	0.0222926	0	0	1	0.0222926	1	0.0222926
																Station76_SUR_ALL_assembly_NODE_543_length_34112_cov_5.771618	34112	virulent	Schitoviridae	-	head-tailed	0	0	0	0	0	0	0	0		uvig_230654	43575	virulent	-	-	head-tailed	1	0.0229489	0	0	0	0	0	0
																Station76_SUR_ALL_assembly_NODE_555_length_33672_cov_4.960704	33672	temperate	-	-	head-tailed	1	0.0296983	0	0	0	0	0	0		uvig_230659	35828	temperate	Gochnauervirinae	-	head-tailed	2	0.0558223	0	0	0	0	0	0
																Station76_SUR_ALL_assembly_NODE_563_length_33439_cov_14.833962	33439	virulent	Autographiviridae	-	head-tailed	0	0	0	0	2	0.0598104	1	0.0299052		uvig_23067	49263	virulent	-	Firmicutes	head-tailed	1	0.0202992	0	0	1	0.0202992	1	0.0202992
																Station76_SUR_ALL_assembly_NODE_574_length_32991_cov_6.908003	32991	virulent	Kyanoviridae	-	head-tailed	1	0.0303113	0	0	0	0	0	0		uvig_23068	40802	temperate	-	Firmicutes	head-tailed	1	0.0245086	0	0	1	0.0245086	1	0.0245086
																Station76_SUR_ALL_assembly_NODE_584_length_32769_cov_4.671822	32769	virulent	-	-	head-tailed	0	0	0	0	1	0.0305166	1	0.0305166		uvig_230711	42685	virulent	Peduoviridae	-	head-tailed	3	0.0702823	0	0	0	0	0	0
																Station76_SUR_ALL_assembly_NODE_591_length_32483_cov_6.413470	32483	temperate	Autographiviridae	-	head-tailed	0	0	0	0	0	0	0	0		uvig_230718	49551	temperate	-	Firmicutes	head-tailed	0	0	0	0	2	0.0403625	2	0.0403625
																Station76_SUR_ALL_assembly_NODE_595_length_32266_cov_5.096520	32266	virulent	-	-	head-tailed	0	0	0	0	0	0	0	0		uvig_230719	69456	temperate	-	-	head-tailed	3	0.0431928	0	0	0	0	0	0
																Station76_SUR_ALL_assembly_NODE_604_length_31779_cov_6.480677	31779	virulent	-	-	head-tailed	0	0	0	0	0	0	0	0		uvig_230721	34945	virulent	-	Firmicutes	head-tailed	0	0	0	0	1	0.0286164	1	0.0286164
																Station76_SUR_ALL_assembly_NODE_612_length_31598_cov_5.929969	31598	virulent	Anaerodiviridae	-	head-tailed	2	0.0632951	0	0	0	0	0	0		uvig_230731	103873	virulent	Intestiviridae	Bacteroidota	head-tailed	4	0.0385086	0	0	1	0.00962714	1	0.00962714
																Station76_SUR_ALL_assembly_NODE_613_length_31462_cov_4.344541	31462	temperate	-	-	head-tailed	0	0	0	0	0	0	0	0		uvig_230732	99925	virulent	Suoliviridae	-	head-tailed	1	0.0100075	0	0	0	0	0	0
																Station76_SUR_ALL_assembly_NODE_614_length_31451_cov_6.087814	31451	virulent	-	-	head-tailed	1	0.0317955	0	0	0	0	0	0		uvig_230844	42118	temperate	-	Firmicutes	head-tailed	0	0	0	0	2	0.0474856	2	0.0474856
																Station76_SUR_ALL_assembly_NODE_632_length_30775_cov_6.838900	30775	temperate	-	-	head-tailed	1	0.0324939	0	0	0	0	0	0		uvig_230857	39487	temperate	-	-	head-tailed	0	0	0	0	1	0.0253248	0	0
																Station76_SUR_ALL_assembly_NODE_643_length_30444_cov_4.403732	30444	temperate	-	Bacteroidota	head-tailed	1	0.0328472	0	0	1	0.0328472	1	0.0328472		uvig_230860	55297	temperate	-	-	head-tailed	1	0.0180842	0	0	0	0	0	0
																Station76_SUR_ALL_assembly_NODE_661_length_30051_cov_5.604114	30051	temperate	-	-	head-tailed	3	0.0998303	0	0	0	0	0	0		uvig_230864	35922	temperate	Gochnauervirinae	Firmicutes	head-tailed	2	0.0556762	0	0	1	0.0278381	1	0.0278381
																Station76_SUR_ALL_assembly_NODE_688_length_29268_cov_5.150036	29268	temperate	-	-	head-tailed	0	0	0	0	0	0	0	0		uvig_230896	52848	temperate	-	Firmicutes	head-tailed	0	0	0	0	1	0.0189222	1	0.0189222
																Station76_SUR_ALL_assembly_NODE_691_length_29209_cov_8.355972	29209	virulent	Assiduviridae	-	head-tailed	0	0	0	0	0	0	0	0		uvig_230897	45656	temperate	-	-	head-tailed	1	0.0219029	0	0	0	0	0	0
																Station76_SUR_ALL_assembly_NODE_716_length_28431_cov_12.131167	28431	virulent	-	-	head-tailed	0	0	0	0	0	0	0	0		uvig_230899	38426	temperate	Peduoviridae	-	head-tailed	0	0	0	0	0	0	0	0
																Station76_SUR_ALL_assembly_NODE_774_length_26923_cov_4.771364	26923	virulent	Schitoviridae	-	head-tailed	0	0	0	0	0	0	0	0		uvig_230900	39519	temperate	-	-	head-tailed	3	0.0759129	2	0.0506086	0	0	0	0
																Station78_DCM_ALL_assembly_NODE_114_length_73985_cov_8.271311	73985	virulent	Autographiviridae	-	head-tailed	6	0.0810975	0	0	0	0	0	0		uvig_230921	59648	temperate	-	-	head-tailed	2	0.03353	0	0	0	0	0	0
																Station78_DCM_ALL_assembly_NODE_126_length_66751_cov_43.480419	66751	virulent	Autographiviridae	-	head-tailed	3	0.0449431	0	0	0	0	0	0		uvig_230924	53415	virulent	-	Firmicutes	head-tailed	1	0.0187213	0	0	1	0.0187213	1	0.0187213
																Station78_DCM_ALL_assembly_NODE_1293_length_18676_cov_6.955158	18676	temperate	-	-	head-tailed	0	0	0	0	0	0	0	0		uvig_230993	35805	temperate	Suoliviridae	Bacteroidota	head-tailed	0	0	0	0	1	0.0279291	1	0.0279291
																Station78_DCM_ALL_assembly_NODE_137_length_64136_cov_48.873223	64136	virulent	Kyanoviridae	-	head-tailed	4	0.0623675	0	0	0	0	0	0		uvig_231010	38798	virulent	-	Bacteroidota	head-tailed	1	0.0257745	0	0	1	0.0257745	1	0.0257745
																Station78_DCM_ALL_assembly_NODE_139_length_63452_cov_59.139549	63452	virulent	-	-	head-tailed	1	0.0157599	0	0	0	0	0	0		uvig_231028	60636	virulent	Herelleviridae	-	head-tailed	0	0	0	0	0	0	0	0
																Station78_DCM_ALL_assembly_NODE_148_length_60323_cov_32.789971	60323	virulent	Mesyanzhinovviridae	-	head-tailed	4	0.0663097	0	0	0	0	0	0		uvig_231054	59494	virulent	-	-	head-tailed	0	0	0	0	0	0	0	0
																Station78_DCM_ALL_assembly_NODE_150_length_59882_cov_10.356628	59882	virulent	-	-	head-tailed	1	0.0166995	0	0	0	0	0	0		uvig_231056	38144	temperate	-	-	head-tailed	1	0.0262164	0	0	0	0	0	0
																Station78_DCM_ALL_assembly_NODE_151_length_59423_cov_5.948356	59423	virulent	Zobellviridae	-	head-tailed	1	0.0168285	0	0	0	0	0	0		uvig_231093	59802	temperate	-	-	head-tailed	2	0.0334437	0	0	0	0	0	0
																Station78_DCM_ALL_assembly_NODE_156_length_58235_cov_39.153489	58235	virulent	-	-	head-tailed	4	0.0686872	0	0	0	0	0	0		uvig_231095	57653	virulent	-	-	head-tailed	0	0	0	0	0	0	0	0
																Station78_DCM_ALL_assembly_NODE_157_length_58093_cov_6.703798	58093	virulent	Kyanoviridae	-	head-tailed	4	0.0688551	0	0	0	0	0	0		uvig_2311	82986	virulent	Suoliviridae	-	head-tailed	3	0.0361507	0	0	0	0	0	0
																Station78_DCM_ALL_assembly_NODE_161_length_57331_cov_4.749983	57331	virulent	Kyanoviridae	Cyanobacteriota	head-tailed	0	0	0	0	1	0.0174426	1	0.0174426		uvig_231103	37718	virulent	-	-	head-tailed	1	0.0265125	0	0	0	0	0	0
																Station78_DCM_ALL_assembly_NODE_163_length_57078_cov_5.744857	57078	virulent	Autographiviridae	-	head-tailed	3	0.0525597	0	0	0	0	0	0		uvig_231183	32033	virulent	-	-	head-tailed	2	0.0624356	1	0.0312178	0	0	0	0
																Station78_DCM_ALL_assembly_NODE_164_length_57068_cov_10.921158	57068	virulent	Kyanoviridae	-	head-tailed	0	0	0	0	0	0	0	0		uvig_231189	101423	virulent	Suoliviridae	-	icosahedral	0	0	0	0	0	0	0	0
																Station78_DCM_ALL_assembly_NODE_165_length_57031_cov_12.354956	57031	virulent	-	-	head-tailed	0	0	0	0	0	0	0	0		uvig_231190	99872	virulent	Suoliviridae	-	icosahedral	1	0.0100128	0	0	0	0	0	0
																Station78_DCM_ALL_assembly_NODE_166_length_56976_cov_6.938195	56976	virulent	Aoguangviridae	-	head-tailed	1	0.0175512	0	0	0	0	0	0		uvig_231191	97760	virulent	Suoliviridae	-	head-tailed	0	0	0	0	0	0	0	0
																Station78_DCM_ALL_assembly_NODE_168_length_56761_cov_6.712447	56761	virulent	-	-	head-tailed	1	0.0176177	0	0	0	0	0	0		uvig_231194	38154	temperate	-	Firmicutes	head-tailed	0	0	0	0	1	0.0262096	1	0.0262096
																Station78_DCM_ALL_assembly_NODE_170_length_55751_cov_4.595501	55751	virulent	Zobellviridae	-	head-tailed	2	0.0358738	0	0	0	0	0	0		uvig_231205	42283	temperate	-	-	head-tailed	3	0.0709505	0	0	0	0	0	0
																Station78_DCM_ALL_assembly_NODE_180_length_54333_cov_17.085652	54333	temperate	-	-	head-tailed	3	0.0552151	0	0	0	0	0	0		uvig_231209	71077	temperate	-	Firmicutes	head-tailed	0	0	0	0	1	0.0140692	1	0.0140692
																Station78_DCM_ALL_assembly_NODE_181_length_54265_cov_7.084634	54265	virulent	-	-	head-tailed	1	0.0184281	0	0	0	0	0	0		uvig_231267	101104	virulent	Suoliviridae	-	icosahedral	1	0.00989081	0	0	0	0	0	0
																Station78_DCM_ALL_assembly_NODE_192_length_52121_cov_4.835286	52121	virulent	Autographiviridae	-	head-tailed	1	0.0191861	0	0	0	0	0	0		uvig_231283	38328	virulent	Herelleviridae	-	head-tailed	0	0	0	0	0	0	0	0
																Station78_DCM_ALL_assembly_NODE_201_length_51236_cov_6.344757	51236	temperate	-	Proteobacteria	head-tailed	3	0.0585526	0	0	1	0.0195175	1	0.0195175		uvig_231284	162267	temperate	Straboviridae	Firmicutes	icosahedral	2	0.0123254	0	0	3	0.018488	2	0.0123254
																Station78_DCM_ALL_assembly_NODE_204_length_51095_cov_16.389028	51095	virulent	-	-	head-tailed	0	0	0	0	0	0	0	0		uvig_231285	36166	temperate	-	Bacteroidota	head-tailed	1	0.0276503	0	0	1	0.0276503	1	0.0276503
																Station78_DCM_ALL_assembly_NODE_205_length_50981_cov_4.816616	50981	virulent	-	-	head-tailed	2	0.0392303	0	0	0	0	0	0		uvig_231286	44157	temperate	-	-	head-tailed	0	0	0	0	0	0	0	0
																Station78_DCM_ALL_assembly_NODE_208_length_50450_cov_7.250997	50450	virulent	Zobellviridae	-	head-tailed	0	0	0	0	0	0	0	0		uvig_231288	156332	virulent	Suoliviridae	Bacteroidota	icosahedral	1	0.00639664	0	0	1	0.00639664	1	0.00639664
																Station78_DCM_ALL_assembly_NODE_209_length_50350_cov_15.404672	50350	virulent	Autographiviridae	-	head-tailed	3	0.0595829	0	0	0	0	0	0		uvig_231294	42020	temperate	-	Firmicutes	head-tailed	0	0	0	0	1	0.0237982	1	0.0237982
																Station78_DCM_ALL_assembly_NODE_214_length_49290_cov_10.965939	49290	virulent	-	-	head-tailed	1	0.0202881	0	0	0	0	0	0		uvig_231295	37158	temperate	-	-	head-tailed	0	0	0	0	0	0	0	0
																Station78_DCM_ALL_assembly_NODE_215_length_49227_cov_23.041141	49227	virulent	-	-	head-tailed	1	0.0203141	0	0	0	0	0	0		uvig_231300	30600	temperate	-	-	head-tailed	0	0	0	0	0	0	0	0
																Station78_DCM_ALL_assembly_NODE_216_length_49167_cov_6.656723	49167	temperate	Kyanoviridae	-	head-tailed	1	0.0203388	0	0	0	0	0	0		uvig_231336	41568	temperate	-	Firmicutes	head-tailed	0	0	0	0	1	0.024057	1	0.024057
																Station78_DCM_ALL_assembly_NODE_234_length_46158_cov_4.084268	46158	virulent	Autographiviridae	-	head-tailed	1	0.0216647	0	0	0	0	0	0		uvig_231337	42703	temperate	-	Firmicutes	head-tailed	0	0	0	0	1	0.0234176	1	0.0234176
																Station78_DCM_ALL_assembly_NODE_247_length_44621_cov_7.199592	44621	temperate	-	-	head-tailed	0	0	0	0	0	0	0	0		uvig_231338	43353	temperate	-	Firmicutes	head-tailed	0	0	0	0	2	0.0461329	2	0.0461329
																Station78_DCM_ALL_assembly_NODE_264_length_42524_cov_12.429702	42524	virulent	-	-	head-tailed	0	0	0	0	0	0	0	0		uvig_231346	51556	temperate	-	-	head-tailed	1	0.0193964	0	0	1	0.0193964	0	0
																Station78_DCM_ALL_assembly_NODE_268_length_42422_cov_5.788043	42422	virulent	-	Proteobacteria	head-tailed	0	0	0	0	1	0.0235727	1	0.0235727		uvig_231350	36894	temperate	-	Firmicutes	head-tailed	2	0.0542094	1	0.0271047	1	0.0271047	1	0.0271047
																Station78_DCM_ALL_assembly_NODE_26_length_221949_cov_76.403251	221949	virulent	Kyanoviridae	-	head-tailed	3	0.0135166	0	0	0	0	0	0		uvig_231381	31484	temperate	-	Actinomycetota	head-tailed	1	0.0317622	0	0	1	0.0317622	1	0.0317622
																Station78_DCM_ALL_assembly_NODE_278_length_41676_cov_6.100358	41676	virulent	Queuovirinae	-	head-tailed	0	0	0	0	0	0	0	0		uvig_231383	40869	temperate	-	Firmicutes	head-tailed	0	0	0	0	1	0.0244684	1	0.0244684
																Station78_DCM_ALL_assembly_NODE_284_length_41439_cov_20.951455	41439	virulent	Kyanoviridae	-	head-tailed	1	0.0241319	0	0	0	0	0	0		uvig_231398	42870	temperate	Herelleviridae	-	head-tailed	1	0.0233263	0	0	0	0	0	0
																Station78_DCM_ALL_assembly_NODE_294_length_40698_cov_7.129223	40698	temperate	Autographiviridae	-	head-tailed	1	0.0245712	0	0	0	0	0	0		uvig_231404	32950	temperate	-	-	head-tailed	1	0.030349	0	0	0	0	0	0
																Station78_DCM_ALL_assembly_NODE_301_length_40153_cov_59.731633	40153	virulent	Mesyanzhinovviridae	-	head-tailed	0	0	0	0	0	0	0	0		uvig_231454	108960	virulent	-	-	head-tailed	3	0.027533	0	0	1	0.00917768	0	0
																Station78_DCM_ALL_assembly_NODE_307_length_39565_cov_7.358719	39565	temperate	Autographiviridae	-	head-tailed	2	0.0505497	0	0	0	0	0	0		uvig_231455	38776	temperate	-	-	head-tailed	0	0	0	0	0	0	0	0
																Station78_DCM_ALL_assembly_NODE_312_length_39161_cov_14.931519	39161	virulent	-	-	head-tailed	2	0.0510712	0	0	0	0	0	0		uvig_231458	66505	virulent	-	-	head-tailed	0	0	0	0	0	0	0	0
																Station78_DCM_ALL_assembly_NODE_316_length_38877_cov_9.384550	38877	temperate	Autographiviridae	-	head-tailed	1	0.0257221	0	0	0	0	0	0		uvig_231459	98884	virulent	-	-	head-tailed	5	0.0505643	0	0	0	0	0	0
																Station78_DCM_ALL_assembly_NODE_328_length_38499_cov_6.636458	38499	temperate	-	-	head-tailed	0	0	0	0	0	0	0	0		uvig_231462	50967	virulent	-	Bacteroidota	head-tailed	1	0.0196205	0	0	1	0.0196205	1	0.0196205
																Station78_DCM_ALL_assembly_NODE_331_length_38416_cov_10.163447	38416	virulent	Autographiviridae	-	head-tailed	2	0.0520616	0	0	0	0	0	0		uvig_231486	52328	virulent	-	-	head-tailed	3	0.0573307	0	0	0	0	0	0
																Station78_DCM_ALL_assembly_NODE_335_length_38228_cov_10.118801	38228	virulent	-	-	head-tailed	0	0	0	0	0	0	0	0		uvig_231501	102105	virulent	-	Firmicutes	head-tailed	4	0.0391754	0	0	1	0.00979384	1	0.00979384
																Station78_DCM_ALL_assembly_NODE_33_length_199480_cov_11.580604	199480	virulent	Kyanoviridae	-	head-tailed	5	0.0250652	0	0	0	0	0	0		uvig_231502	99652	virulent	Suoliviridae	-	icosahedral	1	0.0100349	0	0	0	0	0	0
																Station78_DCM_ALL_assembly_NODE_340_length_37912_cov_10.541591	37912	virulent	Autographiviridae	-	head-tailed	1	0.0263769	0	0	0	0	0	0		uvig_231503	97680	virulent	Suoliviridae	-	head-tailed	0	0	0	0	0	0	0	0
																Station78_DCM_ALL_assembly_NODE_341_length_37839_cov_8.494098	37839	virulent	Autographiviridae	-	head-tailed	0	0	0	0	0	0	0	0		uvig_231518	56864	virulent	-	Firmicutes	head-tailed	3	0.0527575	0	0	1	0.0175858	1	0.0175858
																Station78_DCM_ALL_assembly_NODE_352_length_37173_cov_4.781966	37173	virulent	-	-	head-tailed	0	0	0	0	0	0	0	0		uvig_231521	57689	virulent	-	Firmicutes	head-tailed	1	0.0173343	0	0	1	0.0173343	1	0.0173343
																Station78_DCM_ALL_assembly_NODE_365_length_36695_cov_38.841976	36695	virulent	Kyanoviridae	-	head-tailed	0	0	0	0	0	0	0	0		uvig_231522	56616	temperate	-	Firmicutes	head-tailed	1	0.0176629	0	0	1	0.0176629	1	0.0176629
																Station78_DCM_ALL_assembly_NODE_368_length_36620_cov_5.984357	36620	virulent	Autographiviridae	-	head-tailed	0	0	0	0	0	0	0	0		uvig_231524	50134	temperate	Peduoviridae	Firmicutes	head-tailed	2	0.0398931	0	0	1	0.0199465	1	0.0199465
																Station78_DCM_ALL_assembly_NODE_375_length_36255_cov_18.421160	36255	virulent	Autographiviridae	-	head-tailed	0	0	0	0	0	0	0	0		uvig_231527	37714	virulent	Nyceiraevirus_nyceirae	-	head-tailed	0	0	0	0	0	0	0	0
																Station78_DCM_ALL_assembly_NODE_379_length_36085_cov_5.764446	36085	virulent	-	-	head-tailed	0	0	0	0	0	0	0	0		uvig_231529	35468	virulent	-	-	head-tailed	0	0	0	0	0	0	0	0
																Station78_DCM_ALL_assembly_NODE_384_length_35885_cov_7.031119	35885	virulent	-	-	head-tailed	1	0.0278668	0	0	0	0	0	0		uvig_231582	45162	temperate	-	-	head-tailed	2	0.044285	0	0	0	0	0	0
																Station78_DCM_ALL_assembly_NODE_387_length_35589_cov_4.028255	35589	virulent	-	-	head-tailed	1	0.0280986	0	0	0	0	0	0		uvig_231588	98465	virulent	Intestiviridae	-	head-tailed	1	0.0101559	0	0	0	0	0	0
																Station78_DCM_ALL_assembly_NODE_389_length_35435_cov_5.722244	35435	temperate	-	Proteobacteria	head-tailed	0	0	0	0	2	0.0564414	2	0.0564414		uvig_23159	41722	temperate	-	-	head-tailed	1	0.0239682	0	0	0	0	0	0
																Station78_DCM_ALL_assembly_NODE_393_length_35374_cov_6.927716	35374	virulent	-	Actinomycetota	head-tailed	1	0.0282694	0	0	1	0.0282694	1	0.0282694		uvig_231603	43698	temperate	-	Firmicutes	head-tailed	0	0	0	0	1	0.0228843	1	0.0228843
																Station78_DCM_ALL_assembly_NODE_395_length_35334_cov_7.540321	35334	virulent	Pachyviridae	-	head-tailed	0	0	0	0	0	0	0	0		uvig_231604	62618	temperate	-	Bacteroidota	head-tailed	0	0	0	0	0	0	0	0
																Station78_DCM_ALL_assembly_NODE_397_length_35305_cov_5.397674	35305	virulent	Ackermannviridae	-	head-tailed	4	0.113298	0	0	0	0	0	0		uvig_231640	44133	virulent	-	Bacteroidota	head-tailed	2	0.0453176	0	0	1	0.0226588	1	0.0226588
																Station78_DCM_ALL_assembly_NODE_399_length_35249_cov_3.991703	35249	temperate	Autographiviridae	-	head-tailed	1	0.0283696	0	0	0	0	0	0		uvig_231652	45603	temperate	Intestiviridae	-	head-tailed	1	0.0219284	0	0	0	0	0	0
																Station78_DCM_ALL_assembly_NODE_402_length_35162_cov_6.016749	35162	virulent	Autographiviridae	-	head-tailed	0	0	0	0	0	0	0	0		uvig_231663	54512	temperate	-	-	head-tailed	0	0	0	0	0	0	0	0
																Station78_DCM_ALL_assembly_NODE_406_length_35004_cov_3.406650	35004	temperate	-	-	head-tailed	0	0	0	0	0	0	0	0		uvig_231679	45041	temperate	Gochnauervirinae	-	head-tailed	0	0	0	0	0	0	0	0
																Station78_DCM_ALL_assembly_NODE_407_length_34980_cov_49.283465	34980	virulent	-	-	head-tailed	1	0.0285878	0	0	0	0	0	0		uvig_231681	38295	temperate	-	-	head-tailed	0	0	0	0	0	0	0	0
																Station78_DCM_ALL_assembly_NODE_411_length_34896_cov_32.077725	34896	temperate	-	-	head-tailed	0	0	0	0	1	0.0286566	1	0.0286566		uvig_231731	96577	virulent	Suoliviridae	-	icosahedral	0	0	0	0	0	0	0	0
																Station78_DCM_ALL_assembly_NODE_420_length_34598_cov_14.869670	34598	temperate	-	-	head-tailed	0	0	0	0	1	0.0289034	0	0		uvig_231736	86185	virulent	-	-	head-tailed	5	0.0580147	0	0	1	0.0116029	1	0.0116029
																Station78_DCM_ALL_assembly_NODE_423_length_34523_cov_12.920419	34523	virulent	Aoguangviridae	-	head-tailed	0	0	0	0	0	0	0	0		uvig_231737	45436	virulent	-	Bacteroidota	head-tailed	1	0.022009	0	0	1	0.022009	1	0.022009
																Station78_DCM_ALL_assembly_NODE_432_length_34141_cov_7.592120	34141	virulent	-	-	head-tailed	1	0.0292903	0	0	0	0	0	0		uvig_231738	93188	temperate	-	Proteobacteria	head-tailed	0	0	0	0	8	0.085848	5	0.053655
																Station78_DCM_ALL_assembly_NODE_437_length_33919_cov_6.887727	33919	temperate	-	-	head-tailed	1	0.029482	0	0	0	0	0	0		uvig_231770	99091	virulent	Intestiviridae	-	head-tailed	1	0.0100917	0	0	0	0	0	0
																Station78_DCM_ALL_assembly_NODE_438_length_33869_cov_7.974537	33869	virulent	Kyanoviridae	-	head-tailed	0	0	0	0	0	0	0	0		uvig_231782	46648	virulent	-	Bacteroidota	head-tailed	1	0.0214371	0	0	1	0.0214371	1	0.0214371
																Station78_DCM_ALL_assembly_NODE_466_length_33012_cov_6.561489	33012	virulent	Autographiviridae	-	head-tailed	0	0	0	0	1	0.030292	1	0.030292		uvig_231783	52996	virulent	-	-	head-tailed	0	0	0	0	0	0	0	0
																Station78_DCM_ALL_assembly_NODE_470_length_32931_cov_6.620818	32931	virulent	-	-	head-tailed	0	0	0	0	0	0	0	0		uvig_231789	50367	virulent	-	-	head-tailed	3	0.0595628	0	0	0	0	0	0
																Station78_DCM_ALL_assembly_NODE_478_length_32632_cov_18.947325	32632	virulent	-	-	head-tailed	0	0	0	0	0	0	0	0		uvig_231834	43874	temperate	-	-	head-tailed	2	0.0455851	1	0.0227925	0	0	0	0
																Station78_DCM_ALL_assembly_NODE_481_length_32553_cov_3.865653	32553	temperate	Pachyviridae	-	head-tailed	0	0	0	0	0	0	0	0		uvig_231835	44566	temperate	-	-	head-tailed	1	0.0224386	0	0	0	0	0	0
																Station78_DCM_ALL_assembly_NODE_483_length_32537_cov_6.869066	32537	temperate	-	-	head-tailed	0	0	0	0	0	0	0	0		uvig_231836	40361	temperate	-	Firmicutes	head-tailed	1	0.0247764	0	0	2	0.0495528	2	0.0495528
																Station78_DCM_ALL_assembly_NODE_484_length_32532_cov_8.001694	32532	virulent	-	-	head-tailed	0	0	0	0	0	0	0	0		uvig_231837	38695	temperate	-	Firmicutes	head-tailed	1	0.0258431	0	0	1	0.0258431	1	0.0258431
																Station78_DCM_ALL_assembly_NODE_489_length_32321_cov_11.149414	32321	virulent	Zobellviridae	-	head-tailed	0	0	0	0	0	0	0	0		uvig_231845	94913	virulent	Crevaviridae	-	head-tailed	0	0	0	0	1	0.010536	1	0.010536
																Station78_DCM_ALL_assembly_NODE_493_length_32136_cov_10.999158	32136	virulent	-	-	head-tailed	0	0	0	0	0	0	0	0		uvig_231856	67810	virulent	Suoliviridae	-	head-tailed	7	0.10323	0	0	0	0	0	0
																Station78_DCM_ALL_assembly_NODE_498_length_31986_cov_18.563809	31986	virulent	Zobellviridae	-	head-tailed	1	0.0312637	0	0	0	0	0	0		uvig_231859	80946	temperate	-	Firmicutes	head-tailed	1	0.0123539	0	0	2	0.0247078	2	0.0247078
																Station78_DCM_ALL_assembly_NODE_500_length_31905_cov_25.964835	31905	virulent	-	-	head-tailed	0	0	0	0	0	0	0	0		uvig_231867	55784	virulent	-	-	head-tailed	2	0.0358526	1	0.0179263	0	0	0	0
																Station78_DCM_ALL_assembly_NODE_508_length_31514_cov_5.363584	31514	virulent	Assiduviridae	-	head-tailed	1	0.0317319	0	0	0	0	0	0		uvig_231871	46249	temperate	Herelleviridae	-	head-tailed	1	0.0216221	0	0	0	0	0	0
																Station78_DCM_ALL_assembly_NODE_518_length_31154_cov_9.450272	31154	virulent	-	-	head-tailed	1	0.0320986	0	0	0	0	0	0		uvig_231881	31458	temperate	-	Firmicutes	head-tailed	2	0.0635768	0	0	1	0.0317884	1	0.0317884
																Station78_DCM_ALL_assembly_NODE_529_length_30813_cov_4.826419	30813	virulent	-	-	head-tailed	1	0.0324538	0	0	0	0	0	0		uvig_231910	46328	temperate	-	-	head-tailed	2	0.0431704	0	0	0	0	0	0
																Station78_DCM_ALL_assembly_NODE_536_length_30702_cov_6.062290	30702	virulent	Assiduviridae	-	head-tailed	1	0.0325712	0	0	0	0	0	0		uvig_231918	40772	temperate	-	Firmicutes	head-tailed	1	0.0245266	0	0	2	0.0490533	1	0.0245266
																Station78_DCM_ALL_assembly_NODE_537_length_30667_cov_14.875245	30667	virulent	Kyanoviridae	-	head-tailed	0	0	0	0	0	0	0	0		uvig_231919	41383	temperate	-	Firmicutes	head-tailed	1	0.0241645	0	0	2	0.048329	1	0.0241645
																Station78_DCM_ALL_assembly_NODE_543_length_30485_cov_8.439073	30485	virulent	Kyanoviridae	-	head-tailed	0	0	0	0	0	0	0	0		uvig_231921	48248	virulent	-	-	head-tailed	2	0.0414525	0	0	0	0	0	0
																Station78_DCM_ALL_assembly_NODE_558_length_29899_cov_9.840470	29899	virulent	Steigviridae	-	head-tailed	0	0	0	0	0	0	0	0		uvig_231923	35737	temperate	-	Firmicutes	head-tailed	0	0	0	0	1	0.0279822	1	0.0279822
																Station78_DCM_ALL_assembly_NODE_562_length_29683_cov_7.413021	29683	virulent	Autographiviridae	-	head-tailed	0	0	0	0	1	0.0336893	1	0.0336893		uvig_231930	36266	temperate	Gochnauervirinae	Firmicutes	head-tailed	1	0.027574	1	0.027574	1	0.027574	1	0.027574
																Station78_DCM_ALL_assembly_NODE_571_length_29487_cov_9.595169	29487	virulent	Straboviridae	-	head-tailed	0	0	0	0	0	0	0	0		uvig_231931	61847	temperate	-	-	head-tailed	0	0	0	0	0	0	0	0
																Station78_DCM_ALL_assembly_NODE_572_length_29468_cov_4.652331	29468	temperate	-	-	head-tailed	3	0.101805	0	0	0	0	0	0		uvig_231935	49347	virulent	Suoliviridae	-	head-tailed	3	0.060794	0	0	1	0.0202647	0	0
																Station78_DCM_ALL_assembly_NODE_581_length_29202_cov_5.719697	29202	virulent	-	-	head-tailed	0	0	0	0	0	0	0	0		uvig_231951	58844	temperate	-	Firmicutes	head-tailed	3	0.0509823	0	0	1	0.0169941	1	0.0169941
																Station78_DCM_ALL_assembly_NODE_582_length_29192_cov_5.732093	29192	virulent	-	-	head-tailed	0	0	0	0	0	0	0	0		uvig_231953	60499	temperate	-	-	head-tailed	4	0.0661168	0	0	0	0	0	0
																Station78_DCM_ALL_assembly_NODE_584_length_29163_cov_12.479387	29163	virulent	-	-	head-tailed	0	0	0	0	0	0	0	0		uvig_231963	39835	temperate	-	Firmicutes	head-tailed	1	0.0251036	0	0	1	0.0251036	1	0.0251036
																Station78_DCM_ALL_assembly_NODE_590_length_29018_cov_6.722819	29018	virulent	-	-	head-tailed	0	0	0	0	0	0	0	0		uvig_231969	32691	virulent	-	-	head-tailed	0	0	0	0	0	0	0	0
																Station78_DCM_ALL_assembly_NODE_591_length_28957_cov_120.197979	28957	virulent	-	-	head-tailed	2	0.0690679	0	0	0	0	0	0		uvig_231978	18184	virulent	-	-	head-tailed	0	0	0	0	0	0	0	0
																Station78_DCM_ALL_assembly_NODE_606_length_28682_cov_9.056765	28682	virulent	Steigviridae	-	head-tailed	0	0	0	0	0	0	0	0		uvig_232012	45134	temperate	-	-	head-tailed	0	0	0	0	0	0	0	0
																Station78_DCM_ALL_assembly_NODE_608_length_28637_cov_73.005458	28637	virulent	Skryabinvirinae	-	head-tailed	1	0.0349199	0	0	0	0	0	0		uvig_232031	32467	temperate	Steigviridae	Bacteroidota	head-tailed	0	0	0	0	1	0.0308005	1	0.0308005
																Station78_DCM_ALL_assembly_NODE_627_length_28287_cov_6.079697	28287	virulent	-	-	head-tailed	1	0.0353519	0	0	0	0	0	0		uvig_232050	32745	virulent	-	-	head-tailed	1	0.030539	0	0	0	0	0	0
																Station78_DCM_ALL_assembly_NODE_631_length_28205_cov_39.637265	28205	virulent	Steigviridae	-	head-tailed	1	0.0354547	0	0	0	0	0	0		uvig_232051	134758	virulent	Herelleviridae	Chlorobiota	icosahedral	0	0	0	0	1	0.00742071	1	0.00742071
																Station78_DCM_ALL_assembly_NODE_634_length_28090_cov_23.209488	28090	virulent	Anaerodiviridae	-	head-tailed	1	0.0355999	0	0	0	0	0	0		uvig_232052	86540	temperate	-	Firmicutes	head-tailed	2	0.0231107	0	0	1	0.0115554	1	0.0115554
																Station78_DCM_ALL_assembly_NODE_639_length_28023_cov_13.510011	28023	virulent	-	-	head-tailed	0	0	0	0	0	0	0	0		uvig_232058	44483	temperate	-	Firmicutes	head-tailed	3	0.0674415	0	0	1	0.0224805	1	0.0224805
																Station78_DCM_ALL_assembly_NODE_644_length_27946_cov_5.164856	27946	virulent	-	-	head-tailed	1	0.0357833	0	0	0	0	0	0		uvig_232061	38683	temperate	-	Bacteroidota	head-tailed	0	0	0	0	1	0.0258511	1	0.0258511
																Station78_DCM_ALL_assembly_NODE_652_length_27702_cov_42.434767	27702	virulent	-	-	head-tailed	1	0.0360985	0	0	0	0	0	0		uvig_232106	100580	virulent	Suoliviridae	-	icosahedral	1	0.00994233	0	0	0	0	0	0
																Station78_DCM_ALL_assembly_NODE_662_length_27522_cov_13.535151	27522	temperate	-	-	head-tailed	1	0.0363346	0	0	0	0	0	0		uvig_23214	70810	temperate	-	Firmicutes	head-tailed	2	0.0282446	0	0	1	0.0141223	1	0.0141223
																Station78_DCM_ALL_assembly_NODE_677_length_27125_cov_4.026081	27125	virulent	Kyanoviridae	-	head-tailed	4	0.147465	0	0	0	0	0	0		uvig_232168	43971	virulent	Herelleviridae	Bacteroidota	head-tailed	1	0.0227423	0	0	1	0.0227423	1	0.0227423
																Station78_DCM_ALL_assembly_NODE_678_length_27098_cov_9.610139	27098	virulent	-	-	head-tailed	0	0	0	0	1	0.0369031	1	0.0369031		uvig_232170	36545	virulent	-	Actinomycetota	head-tailed	2	0.054727	0	0	1	0.0273635	1	0.0273635
																Station78_DCM_ALL_assembly_NODE_699_length_26672_cov_9.462336	26672	virulent	-	-	head-tailed	0	0	0	0	0	0	0	0		uvig_232174	56315	virulent	Intestiviridae	-	head-tailed	2	0.0355145	1	0.0177573	0	0	0	0
																Station78_DCM_ALL_assembly_NODE_724_length_26115_cov_14.155641	26115	virulent	-	-	head-tailed	3	0.114877	0	0	0	0	0	0		uvig_232178	48178	virulent	Suoliviridae	Bacteroidota	head-tailed	4	0.0830254	0	0	1	0.0207564	1	0.0207564
																Station78_DCM_ALL_assembly_NODE_80_length_94193_cov_8.317778	94193	virulent	Aoguangviridae	-	head-tailed	2	0.021233	0	0	0	0	0	0		uvig_232180	39191	temperate	-	Firmicutes	head-tailed	1	0.0255161	0	0	1	0.0255161	1	0.0255161
																Station78_DCM_ALL_assembly_NODE_88_length_84428_cov_13.645029	84428	virulent	-	-	head-tailed	1	0.0118444	0	0	0	0	0	0		uvig_232191	180667	virulent	Steigviridae	-	icosahedral	0	0	0	0	0	0	0	0
																Station78_DCM_ALL_assembly_NODE_89_length_84324_cov_40.132172	84324	virulent	Kyanoviridae	-	head-tailed	1	0.011859	0	0	0	0	0	0		uvig_232218	33373	temperate	-	-	head-tailed	1	0.0299643	0	0	0	0	0	0
																Station78_DCM_ALL_assembly_NODE_90_length_83590_cov_18.643826	83590	virulent	Kyanoviridae	Cyanobacteriota	head-tailed	0	0	0	0	1	0.0119632	1	0.0119632		uvig_232220	39371	temperate	-	-	head-tailed	1	0.0253994	0	0	0	0	0	0
																Station78_DCM_ALL_assembly_NODE_99_length_77804_cov_7.281290	77804	-	-	-	head-tailed	1	0.0128528	0	0	0	0	0	0		uvig_232221	39769	virulent	-	Firmicutes	head-tailed	0	0	0	0	1	0.0251452	1	0.0251452
																Station78_MES_COMBINED_FINAL_NODE_1011_length_41484_cov_7.663641	41484	virulent	-	Proteobacteria	head-tailed	0	0	0	0	1	0.0241057	1	0.0241057		uvig_232222	37163	virulent	Guernseyvirinae	-	head-tailed	1	0.0269085	0	0	0	0	0	0
																Station78_MES_COMBINED_FINAL_NODE_1013_length_41471_cov_13.644195	41471	virulent	-	-	NA_moprh	1	0.0241132	0	0	0	0	0	0		uvig_232223	38892	temperate	-	-	head-tailed	1	0.0257122	0	0	0	0	0	0
																Station78_MES_COMBINED_FINAL_NODE_1015_length_41434_cov_12.490660	41434	temperate	-	-	head-tailed	1	0.0241348	0	0	0	0	0	0		uvig_232224	42553	temperate	-	Firmicutes	head-tailed	2	0.0470002	1	0.0235001	1	0.0235001	1	0.0235001
																Station78_MES_COMBINED_FINAL_NODE_1016_length_41433_cov_6.708154	41433	virulent	Autographiviridae	-	head-tailed	2	0.0482707	0	0	0	0	0	0		uvig_232225	42729	temperate	-	Firmicutes	head-tailed	0	0	0	0	1	0.0234033	1	0.0234033
																Station78_MES_COMBINED_FINAL_NODE_1031_length_40812_cov_57.894619	40812	virulent	-	-	head-tailed	1	0.0245026	0	0	0	0	0	0		uvig_232227	137693	temperate	-	Firmicutes	head-tailed	5	0.0363127	0	0	3	0.0217876	2	0.0145251
																Station78_MES_COMBINED_FINAL_NODE_1040_length_40570_cov_7.922695	40570	virulent	-	-	head-tailed	0	0	0	0	1	0.0246488	0	0		uvig_232231	57692	virulent	-	-	head-tailed	6	0.104001	0	0	0	0	0	0
																Station78_MES_COMBINED_FINAL_NODE_1059_length_40241_cov_14.047355	40241	temperate	Schitoviridae	Proteobacteria	head-tailed	0	0	0	0	1	0.0248503	1	0.0248503		uvig_232234	45945	temperate	-	-	head-tailed	1	0.0217652	0	0	0	0	0	0
																Station78_MES_COMBINED_FINAL_NODE_1072_length_39905_cov_11.712572	39905	virulent	Schitoviridae	-	head-tailed	0	0	0	0	1	0.0250595	0	0		uvig_232235	44891	virulent	-	-	head-tailed	5	0.111381	1	0.0222762	0	0	0	0
																Station78_MES_COMBINED_FINAL_NODE_1102_length_39289_cov_6.105317	39289	virulent	-	-	head-tailed	1	0.0254524	0	0	0	0	0	0		uvig_232240	40185	virulent	-	-	head-tailed	0	0	0	0	0	0	0	0
																Station78_MES_COMBINED_FINAL_NODE_1129_length_38769_cov_6.184378	38769	virulent	Autographiviridae	-	head-tailed	2	0.0515876	0	0	0	0	0	0		uvig_232298	37872	temperate	-	-	head-tailed	1	0.0264047	1	0.0264047	0	0	0	0
																Station78_MES_COMBINED_FINAL_NODE_1149_length_38327_cov_6.370480	38327	temperate	Iiscvirinae	-	head-tailed	1	0.0260913	0	0	0	0	0	0		uvig_232302	35774	temperate	-	-	head-tailed	1	0.0279533	0	0	0	0	0	0
																Station78_MES_COMBINED_FINAL_NODE_1152_length_38168_cov_8.703251	38168	virulent	Kyanoviridae	-	head-tailed	3	0.0785999	0	0	0	0	0	0		uvig_232366	45589	temperate	-	Firmicutes	head-tailed	0	0	0	0	1	0.0219351	1	0.0219351
																Station78_MES_COMBINED_FINAL_NODE_1172_length_37677_cov_11.656371	37677	virulent	-	-	head-tailed	1	0.0265414	0	0	0	0	0	0		uvig_232367	46850	temperate	-	-	head-tailed	0	0	0	0	0	0	0	0
																Station78_MES_COMBINED_FINAL_NODE_1185_length_37435_cov_21.403077	37435	temperate	-	-	head-tailed	1	0.026713	0	0	0	0	0	0		uvig_232373	190251	virulent	Steigviridae	Bacteroidota	icosahedral	0	0	0	0	2	0.0105124	1	0.00525621
																Station78_MES_COMBINED_FINAL_NODE_1193_length_37193_cov_6.532985	37193	virulent	Bclasvirinae	-	head-tailed	4	0.107547	0	0	0	0	0	0		uvig_232374	121520	virulent	Intestiviridae	-	head-tailed	0	0	0	0	1	0.0082291	1	0.0082291
																Station78_MES_COMBINED_FINAL_NODE_1217_length_36777_cov_6.054708	36777	virulent	-	-	head-tailed	1	0.0271909	0	0	0	0	0	0		uvig_232375	51639	virulent	Herelleviridae	-	head-tailed	0	0	0	0	0	0	0	0
																Station78_MES_COMBINED_FINAL_NODE_1233_length_36291_cov_12.489927	36291	virulent	Schitoviridae	-	head-tailed	0	0	0	0	0	0	0	0		uvig_232384	47775	virulent	-	-	head-tailed	0	0	0	0	0	0	0	0
																Station78_MES_COMBINED_FINAL_NODE_1243_length_36093_cov_7.987263	36093	virulent	Autographiviridae	-	head-tailed	0	0	0	0	0	0	0	0		uvig_232434	46419	virulent	-	Bacteroidota	head-tailed	1	0.0215429	0	0	1	0.0215429	1	0.0215429
																Station78_MES_COMBINED_FINAL_NODE_1244_length_36046_cov_7.719458	36046	virulent	Schitoviridae	-	head-tailed	0	0	0	0	0	0	0	0		uvig_232438	43181	temperate	Suoliviridae	-	head-tailed	1	0.0231583	0	0	0	0	0	0
																Station78_MES_COMBINED_FINAL_NODE_1252_length_35962_cov_31.453393	35962	virulent	Autographiviridae	-	head-tailed	0	0	0	0	0	0	0	0		uvig_232442	99837	virulent	Suoliviridae	-	icosahedral	0	0	0	0	0	0	0	0
																Station78_MES_COMBINED_FINAL_NODE_1273_length_35529_cov_8.816429	35529	virulent	-	-	head-tailed	0	0	0	0	0	0	0	0		uvig_232468	46430	virulent	-	Bacteroidota	head-tailed	2	0.0430756	0	0	1	0.0215378	1	0.0215378
																Station78_MES_COMBINED_FINAL_NODE_1285_length_35262_cov_6.687931	35262	virulent	Autographiviridae	-	head-tailed	0	0	0	0	0	0	0	0		uvig_232469	59818	temperate	-	Firmicutes	head-tailed	1	0.0167174	0	0	2	0.0334348	2	0.0334348
																Station78_MES_COMBINED_FINAL_NODE_1302_length_34943_cov_17.453766	34943	virulent	-	-	head-tailed	0	0	0	0	0	0	0	0		uvig_23247	37076	temperate	-	Firmicutes	head-tailed	1	0.0269716	0	0	1	0.0269716	1	0.0269716
																Station78_MES_COMBINED_FINAL_NODE_1304_length_34920_cov_13.042966	34920	virulent	-	-	head-tailed	0	0	0	0	0	0	0	0		uvig_232470	43961	temperate	-	Firmicutes	head-tailed	0	0	0	0	1	0.0227474	1	0.0227474
																Station78_MES_COMBINED_FINAL_NODE_1306_length_34913_cov_28.092375	34913	virulent	-	-	head-tailed	0	0	0	0	0	0	0	0		uvig_232474	41457	temperate	Steigviridae	-	head-tailed	0	0	0	0	1	0.0241214	0	0
																Station78_MES_COMBINED_FINAL_NODE_1316_length_34658_cov_14.915585	34658	temperate	Peduoviridae	-	head-tailed	0	0	0	0	0	0	0	0		uvig_232475	41244	temperate	-	Firmicutes	head-tailed	1	0.024246	0	0	1	0.024246	1	0.024246
																Station78_MES_COMBINED_FINAL_NODE_1321_length_34606_cov_6.566264	34606	temperate	-	-	head-tailed	0	0	0	0	0	0	0	0		uvig_232477	36620	temperate	Gochnauervirinae	-	head-tailed	2	0.054615	1	0.0273075	0	0	0	0
																Station78_MES_COMBINED_FINAL_NODE_1353_length_34058_cov_6.091433	34058	virulent	Pachyviridae	-	head-tailed	2	0.0587234	0	0	0	0	0	0		uvig_23248	95322	virulent	Steigviridae	-	icosahedral	3	0.0314723	0	0	0	0	0	0
																Station78_MES_COMBINED_FINAL_NODE_1374_length_33669_cov_9.361992	33669	temperate	-	-	head-tailed	0	0	0	0	0	0	0	0		uvig_232508	31087	temperate	-	Firmicutes	head-tailed	0	0	0	0	1	0.0321678	1	0.0321678
																Station78_MES_COMBINED_FINAL_NODE_1393_length_33322_cov_6.710223	33322	virulent	-	-	head-tailed	0	0	0	0	0	0	0	0		uvig_232509	41359	virulent	-	Bacteroidota	head-tailed	2	0.0483571	0	0	1	0.0241785	1	0.0241785
																Station78_MES_COMBINED_FINAL_NODE_1416_length_32928_cov_6.920421	32928	virulent	-	-	head-tailed	3	0.0911079	0	0	0	0	0	0		uvig_232535	38735	temperate	-	Firmicutes	head-tailed	0	0	0	0	1	0.0258164	1	0.0258164
																Station78_MES_COMBINED_FINAL_NODE_1417_length_32918_cov_20.558713	32918	virulent	-	-	head-tailed	1	0.0303785	0	0	0	0	0	0		uvig_232536	89521	temperate	-	Firmicutes	head-tailed	4	0.0446823	0	0	1	0.0111706	1	0.0111706
																Station78_MES_COMBINED_FINAL_NODE_1455_length_32232_cov_17.931628	32232	virulent	-	-	head-tailed	0	0	0	0	0	0	0	0		uvig_232546	41763	temperate	-	Firmicutes	head-tailed	1	0.0239446	0	0	2	0.0478893	2	0.0478893
																Station78_MES_COMBINED_FINAL_NODE_1487_length_31797_cov_7.636979	31797	temperate	-	-	head-tailed	0	0	0	0	1	0.0314495	0	0		uvig_232580	184508	virulent	Steigviridae	-	icosahedral	0	0	0	0	0	0	0	0
																Station78_MES_COMBINED_FINAL_NODE_2028_length_25107_cov_13.024788	25107	-	-	-	head-tailed	2	0.0796591	0	0	0	0	0	0		uvig_232615	44550	temperate	-	-	head-tailed	1	0.0224467	0	0	0	0	0	0
																Station78_MES_COMBINED_FINAL_NODE_2130_length_24264_cov_7.324301	24264	-	-	-	head-tailed	0	0	0	0	0	0	0	0		uvig_232618	38487	temperate	-	-	head-tailed	0	0	0	0	0	0	0	0
																Station78_MES_COMBINED_FINAL_NODE_459_length_78433_cov_51.743206	78433	virulent	-	-	head-tailed	5	0.0637487	0	0	0	0	0	0		uvig_232620	38077	temperate	Pachyviridae	Firmicutes	head-tailed	0	0	0	0	1	0.0262626	1	0.0262626
																Station78_MES_COMBINED_FINAL_NODE_572_length_64911_cov_39.998520	64911	virulent	Mesyanzhinovviridae	-	head-tailed	1	0.0154057	0	0	0	0	0	0		uvig_232716	70116	temperate	-	-	head-tailed	2	0.0285242	0	0	0	0	0	0
																Station78_MES_COMBINED_FINAL_NODE_603_length_62104_cov_7.000645	62104	temperate	-	-	head-tailed	3	0.0483061	0	0	0	0	0	0		uvig_232738	40892	temperate	Tybeckvirinae	-	head-tailed	1	0.0244547	0	0	0	0	0	0
																Station78_MES_COMBINED_FINAL_NODE_632_length_59481_cov_20.289890	59481	virulent	-	Proteobacteria	head-tailed	2	0.0336242	0	0	1	0.0168121	1	0.0168121		uvig_232748	39184	temperate	-	-	head-tailed	1	0.0255206	0	0	1	0.0255206	0	0
																Station78_MES_COMBINED_FINAL_NODE_658_length_57325_cov_19.173407	57325	virulent	Kyanoviridae	Cyanobacteriota	icosahedral	1	0.0174444	0	0	1	0.0174444	1	0.0174444		uvig_23279	44510	virulent	-	Bacteroidota	head-tailed	2	0.0449337	0	0	1	0.0224669	1	0.0224669
																Station78_MES_COMBINED_FINAL_NODE_676_length_55858_cov_11.666487	55858	virulent	-	-	head-tailed	0	0	0	0	0	0	0	0		uvig_232800	188027	virulent	Steigviridae	-	icosahedral	0	0	0	0	0	0	0	0
																Station78_MES_COMBINED_FINAL_NODE_709_length_54245_cov_16.952500	54245	virulent	-	-	head-tailed	2	0.0368698	0	0	1	0.0184349	1	0.0184349		uvig_232801	57373	temperate	Herelleviridae	Firmicutes	head-tailed	2	0.0348596	0	0	1	0.0174298	1	0.0174298
																Station78_MES_COMBINED_FINAL_NODE_720_length_53289_cov_5.877522	53289	virulent	-	-	head-tailed	1	0.0187656	0	0	0	0	0	0		uvig_232844	61156	temperate	-	Firmicutes	head-tailed	3	0.0490549	0	0	3	0.0490549	3	0.0490549
																Station78_MES_COMBINED_FINAL_NODE_755_length_51270_cov_9.191975	51270	virulent	Zobellviridae	-	head-tailed	2	0.0390092	0	0	0	0	0	0		uvig_232846	91709	virulent	Intestiviridae	-	icosahedral	1	0.0109041	0	0	0	0	0	0
																Station78_MES_COMBINED_FINAL_NODE_767_length_50572_cov_18.758260	50572	virulent	-	-	head-tailed	1	0.0197738	0	0	0	0	0	0		uvig_232847	84010	virulent	Suoliviridae	-	head-tailed	2	0.0238067	0	0	0	0	0	0
																Station78_MES_COMBINED_FINAL_NODE_770_length_50426_cov_9.199837	50426	virulent	Haloferuviridae	-	head-tailed	1	0.019831	0	0	0	0	0	0		uvig_232850	53779	virulent	Herelleviridae	-	head-tailed	2	0.0371892	0	0	0	0	0	0
																Station78_MES_COMBINED_FINAL_NODE_811_length_48135_cov_17.500416	48135	virulent	Herelleviridae	-	head-tailed	2	0.0415498	0	0	0	0	0	0		uvig_232853	38703	temperate	-	Firmicutes	head-tailed	2	0.0516756	0	0	2	0.0516756	2	0.0516756
																Station78_MES_COMBINED_FINAL_NODE_866_length_46137_cov_5.874246	46137	temperate	-	-	head-tailed	1	0.0216746	0	0	0	0	0	0		uvig_232944	48074	temperate	-	-	head-tailed	2	0.0416025	1	0.0208013	0	0	0	0
																Station78_MES_COMBINED_FINAL_NODE_870_length_45999_cov_13.288112	45999	temperate	-	-	head-tailed	0	0	0	0	0	0	0	0		uvig_232945	47147	virulent	-	-	head-tailed	0	0	0	0	0	0	0	0
																Station78_MES_COMBINED_FINAL_NODE_964_length_42855_cov_9.964439	42855	temperate	-	-	head-tailed	0	0	0	0	0	0	0	0		uvig_232946	49262	virulent	-	-	head-tailed	0	0	0	0	0	0	0	0
																Station78_MES_COMBINED_FINAL_NODE_985_length_42226_cov_5.433189	42226	virulent	-	-	head-tailed	1	0.0236821	0	0	0	0	0	0		uvig_232950	34984	temperate	-	-	head-tailed	0	0	0	0	0	0	0	0
																Station78_MES_DO_NOT_POOL_NODE_1010_length_36917_cov_6.028539	36917	virulent	Schitoviridae	-	head-tailed	0	0	0	0	0	0	0	0		uvig_232961	102492	virulent	Suoliviridae	-	head-tailed	2	0.0195137	0	0	0	0	0	0
																Station78_MES_DO_NOT_POOL_NODE_1018_length_36737_cov_6.944360	36737	virulent	-	-	head-tailed	1	0.0272205	0	0	0	0	0	0		uvig_232962	95685	virulent	Intestiviridae	-	head-tailed	2	0.0209019	0	0	0	0	0	0
																Station78_MES_DO_NOT_POOL_NODE_1024_length_36608_cov_9.519273	36608	virulent	-	-	head-tailed	1	0.0273164	0	0	1	0.0273164	1	0.0273164		uvig_232963	95115	virulent	Crevaviridae	-	head-tailed	0	0	0	0	1	0.0105136	1	0.0105136
																Station78_MES_DO_NOT_POOL_NODE_1063_length_35461_cov_23.738971	35461	virulent	Autographiviridae	-	head-tailed	0	0	0	0	1	0.0282	1	0.0282		uvig_232965	42902	temperate	-	-	head-tailed	0	0	0	0	0	0	0	0
																Station78_MES_DO_NOT_POOL_NODE_1071_length_35311_cov_25.077462	35311	virulent	Kyanoviridae	-	head-tailed	0	0	0	0	0	0	0	0		uvig_232978	41918	temperate	-	-	head-tailed	0	0	0	0	0	0	0	0
																Station78_MES_DO_NOT_POOL_NODE_1089_length_34979_cov_19.384607	34979	virulent	-	-	head-tailed	0	0	0	0	0	0	0	0		uvig_23298	46630	temperate	Mesyanzhinovviridae	-	head-tailed	1	0.0214454	0	0	0	0	0	0
																Station78_MES_DO_NOT_POOL_NODE_1130_length_34250_cov_5.450534	34250	temperate	-	-	head-tailed	1	0.0291971	0	0	0	0	0	0		uvig_232981	39309	temperate	-	Firmicutes	head-tailed	0	0	0	0	2	0.0508789	2	0.0508789
																Station78_MES_DO_NOT_POOL_NODE_1186_length_32918_cov_13.237014	32918	virulent	-	-	head-tailed	1	0.0303785	0	0	0	0	0	0		uvig_232989	67171	temperate	-	-	head-tailed	0	0	0	0	0	0	0	0
																Station78_MES_DO_NOT_POOL_NODE_1201_length_32550_cov_15.423973	32550	temperate	Autographiviridae	-	head-tailed	0	0	0	0	0	0	0	0		uvig_232993	46262	temperate	-	Firmicutes	head-tailed	0	0	0	0	0	0	0	0
																Station78_MES_DO_NOT_POOL_NODE_1208_length_32437_cov_5.335526	32437	virulent	-	-	head-tailed	1	0.030829	0	0	0	0	0	0		uvig_232997	41068	temperate	Tybeckvirinae	-	head-tailed	1	0.0243499	0	0	0	0	0	0
																Station78_MES_DO_NOT_POOL_NODE_1225_length_32231_cov_10.339694	32231	virulent	-	-	head-tailed	0	0	0	0	0	0	0	0		uvig_233000	36559	virulent	-	-	head-tailed	0	0	0	0	0	0	0	0
																Station78_MES_DO_NOT_POOL_NODE_1490_length_27893_cov_6.425821	27893	temperate	-	Cyanobacteriota	head-tailed	1	0.0358513	0	0	1	0.0358513	1	0.0358513		uvig_233002	33740	temperate	-	-	head-tailed	0	0	0	0	0	0	0	0
																Station78_MES_DO_NOT_POOL_NODE_1552_length_27035_cov_11.823944	27035	virulent	-	-	head-tailed	3	0.110967	0	0	0	0	0	0		uvig_233069	89888	temperate	-	Firmicutes	head-tailed	4	0.0444998	1	0.011125	1	0.011125	1	0.011125
																Station78_MES_DO_NOT_POOL_NODE_277_length_103254_cov_17.231630	103254	temperate	-	-	head-tailed	0	0	0	0	0	0	0	0		uvig_233070	52670	temperate	Suoliviridae	-	head-tailed	2	0.0379723	0	0	0	0	0	0
																Station78_MES_DO_NOT_POOL_NODE_324_length_91726_cov_85.119896	91726	virulent	-	-	head-tailed	3	0.0327061	0	0	0	0	0	0		uvig_233076	102871	temperate	-	-	icosahedral	3	0.0291627	0	0	0	0	0	0
																Station78_MES_DO_NOT_POOL_NODE_461_length_67822_cov_39.929346	67822	virulent	Schitoviridae	-	head-tailed	0	0	0	0	0	0	0	0		uvig_233077	100041	virulent	Suoliviridae	-	head-tailed	1	0.0099959	0	0	0	0	0	0
																Station78_MES_DO_NOT_POOL_NODE_497_length_62584_cov_12.489741	62584	virulent	-	-	head-tailed	1	0.0159785	0	0	0	0	0	0		uvig_233081	44539	temperate	-	-	head-tailed	2	0.0449045	0	0	0	0	0	0
																Station78_MES_DO_NOT_POOL_NODE_513_length_61543_cov_7.541455	61543	virulent	-	Proteobacteria	head-tailed	1	0.0162488	0	0	1	0.0162488	1	0.0162488		uvig_233082	43715	virulent	Autographiviridae	-	head-tailed	0	0	0	0	0	0	0	0
																Station78_MES_DO_NOT_POOL_NODE_525_length_59650_cov_48.137981	59650	virulent	-	-	head-tailed	1	0.0167645	0	0	0	0	0	0		uvig_233084	35699	temperate	Casjensviridae	Bacteroidota	head-tailed	0	0	0	0	1	0.028012	1	0.028012
																Station78_MES_DO_NOT_POOL_NODE_529_length_59462_cov_11.471493	59462	virulent	-	-	head-tailed	1	0.0168175	0	0	0	0	0	0		uvig_233102	37118	temperate	-	-	head-tailed	0	0	0	0	0	0	0	0
																Station78_MES_DO_NOT_POOL_NODE_540_length_58605_cov_8.797763	58605	virulent	Mesyanzhinovviridae	-	head-tailed	3	0.0511902	0	0	0	0	0	0		uvig_233103	61027	temperate	Peduoviridae	-	head-tailed	2	0.0327724	0	0	0	0	0	0
																Station78_MES_DO_NOT_POOL_NODE_544_length_58394_cov_64.758703	58394	virulent	-	-	head-tailed	1	0.017125	0	0	0	0	0	0		uvig_233104	48932	virulent	Kyanoviridae	Bacteroidota	head-tailed	4	0.0817461	0	0	1	0.0204365	1	0.0204365
																Station78_MES_DO_NOT_POOL_NODE_553_length_58073_cov_32.661053	58073	virulent	Drexlerviridae	-	head-tailed	4	0.0688788	0	0	0	0	0	0		uvig_233107	57426	temperate	Herelleviridae	-	head-tailed	3	0.0522411	0	0	0	0	0	0
																Station78_MES_DO_NOT_POOL_NODE_601_length_54517_cov_46.857185	54517	temperate	-	-	head-tailed	1	0.0183429	0	0	1	0.0183429	0	0		uvig_233153	69522	temperate	Steigviridae	-	head-tailed	2	0.0287679	0	0	0	0	0	0
																Station78_MES_DO_NOT_POOL_NODE_666_length_50110_cov_10.676136	50110	virulent	-	-	head-tailed	1	0.0199561	0	0	0	0	0	0		uvig_233157	55225	virulent	-	-	head-tailed	3	0.0543232	0	0	0	0	0	0
																Station78_MES_DO_NOT_POOL_NODE_692_length_48809_cov_26.932929	48809	temperate	-	-	head-tailed	2	0.040976	0	0	0	0	0	0		uvig_233168	180545	virulent	Steigviridae	-	icosahedral	1	0.00553879	0	0	0	0	0	0
																Station78_MES_DO_NOT_POOL_NODE_717_length_47246_cov_79.111865	47246	virulent	-	Proteobacteria	head-tailed	0	0	0	0	1	0.0211658	1	0.0211658		uvig_233169	98548	virulent	Intestiviridae	-	head-tailed	2	0.0202947	0	0	0	0	0	0
																Station78_MES_DO_NOT_POOL_NODE_772_length_44624_cov_7.112747	44624	virulent	-	Actinomycetota	head-tailed	0	0	0	0	1	0.0224095	1	0.0224095		uvig_23317	98182	temperate	-	-	head-tailed	3	0.0305555	0	0	0	0	0	0
																Station78_MES_DO_NOT_POOL_NODE_835_length_42243_cov_27.515881	42243	virulent	Autographiviridae	-	head-tailed	2	0.0473451	0	0	0	0	0	0		uvig_233191	62553	virulent	-	-	head-tailed	1	0.0159864	0	0	0	0	0	0
																Station78_MES_DO_NOT_POOL_NODE_853_length_41752_cov_6.994172	41752	temperate	-	-	head-tailed	0	0	0	0	0	0	0	0		uvig_233192	61585	virulent	-	-	head-tailed	2	0.0324754	0	0	0	0	0	0
																Station78_MES_DO_NOT_POOL_NODE_861_length_41484_cov_7.041782	41484	virulent	-	Proteobacteria	head-tailed	0	0	0	0	1	0.0241057	1	0.0241057		uvig_233229	124878	temperate	-	-	head-tailed	4	0.0320313	0	0	0	0	0	0
																Station78_MES_DO_NOT_POOL_NODE_886_length_40450_cov_13.989726	40450	virulent	Kyanoviridae	-	head-tailed	0	0	0	0	0	0	0	0		uvig_233232	55588	virulent	-	-	head-tailed	1	0.0179895	0	0	0	0	0	0
																Station78_MES_DO_NOT_POOL_NODE_907_length_39740_cov_15.223409	39740	temperate	-	-	head-tailed	1	0.0251636	0	0	0	0	0	0		uvig_233234	37095	temperate	-	-	head-tailed	1	0.0269578	0	0	0	0	0	0
																Station78_MES_DO_NOT_POOL_NODE_912_length_39562_cov_8.820007	39562	virulent	Vilmaviridae	-	head-tailed	2	0.0505536	0	0	1	0.0252768	0	0		uvig_233245	99425	virulent	Suoliviridae	-	icosahedral	1	0.0100578	0	0	0	0	0	0
																Station78_MES_DO_NOT_POOL_NODE_920_length_39308_cov_7.746287	39308	virulent	-	-	head-tailed	0	0	0	0	0	0	0	0		uvig_233246	94985	virulent	Crevaviridae	-	head-tailed	0	0	0	0	1	0.010528	1	0.010528
																Station78_MES_DO_NOT_POOL_NODE_926_length_39018_cov_7.202705	39018	temperate	Autographiviridae	-	head-tailed	0	0	0	0	0	0	0	0		uvig_233296	42954	temperate	-	Firmicutes	head-tailed	2	0.0465614	0	0	2	0.0465614	2	0.0465614
																Station78_MES_DO_NOT_POOL_NODE_945_length_38336_cov_6.439748	38336	virulent	-	Firmicutes	head-tailed	1	0.0260851	0	0	1	0.0260851	1	0.0260851		uvig_233300	99839	virulent	Suoliviridae	-	icosahedral	1	0.0100161	0	0	0	0	0	0
																Station78_MES_DO_NOT_POOL_NODE_949_length_38257_cov_7.168839	38257	virulent	-	-	head-tailed	1	0.026139	0	0	0	0	0	0		uvig_233349	48753	temperate	-	-	head-tailed	2	0.0410231	0	0	0	0	0	0
																Station78_MES_DO_NOT_POOL_NODE_952_length_38202_cov_7.685611	38202	virulent	Dolichocephalovirinae	-	head-tailed	0	0	0	0	1	0.0261766	1	0.0261766		uvig_233353	98206	virulent	Suoliviridae	-	icosahedral	0	0	0	0	0	0	0	0
																Station78_MES_DO_NOT_POOL_NODE_955_length_38158_cov_8.730940	38158	temperate	-	Proteobacteria	head-tailed	0	0	0	0	1	0.0262068	1	0.0262068		uvig_233360	57030	temperate	-	Firmicutes	head-tailed	0	0	0	0	1	0.0175346	1	0.0175346
																Station78_MES_DO_NOT_POOL_NODE_956_length_38096_cov_5.779396	38096	virulent	Autographiviridae	-	head-tailed	2	0.052499	0	0	0	0	0	0		uvig_233362	53171	temperate	-	-	head-tailed	2	0.0376145	0	0	1	0.0188072	1	0.0188072
																Station78_SUR_ALL_assembly_NODE_101_length_76827_cov_11.287279	76827	virulent	-	-	head-tailed	0	0	0	0	0	0	0	0		uvig_233391	36572	temperate	-	-	head-tailed	0	0	0	0	1	0.0273433	0	0
																Station78_SUR_ALL_assembly_NODE_112_length_66974_cov_6.466056	66974	virulent	Kyanoviridae	-	head-tailed	3	0.0447935	0	0	0	0	0	0		uvig_233392	36366	temperate	-	Actinomycetota	head-tailed	1	0.0274982	1	0.0274982	1	0.0274982	1	0.0274982
																Station78_SUR_ALL_assembly_NODE_117_length_64366_cov_46.725708	64366	virulent	-	-	head-tailed	1	0.0155362	0	0	0	0	0	0		uvig_233399	97125	virulent	Intestiviridae	-	head-tailed	0	0	0	0	0	0	0	0
																Station78_SUR_ALL_assembly_NODE_123_length_63632_cov_8.401183	63632	virulent	-	-	head-tailed	4	0.0628615	0	0	0	0	0	0		uvig_233415	48147	temperate	-	Actinomycetota	head-tailed	2	0.0415395	0	0	2	0.0415395	1	0.0207697
																Station78_SUR_ALL_assembly_NODE_129_length_60711_cov_31.702635	60711	virulent	Zobellviridae	-	head-tailed	1	0.0164715	0	0	0	0	0	0		uvig_233416	76991	temperate	Herelleviridae	Firmicutes	head-tailed	2	0.0259771	0	0	1	0.0129885	1	0.0129885
																Station78_SUR_ALL_assembly_NODE_134_length_59367_cov_27.420910	59367	virulent	-	-	head-tailed	1	0.0168444	0	0	0	0	0	0		uvig_233417	47470	temperate	-	-	head-tailed	1	0.0210659	0	0	0	0	0	0
																Station78_SUR_ALL_assembly_NODE_135_length_59178_cov_19.570438	59178	virulent	Autographiviridae	Cyanobacteriota	head-tailed	1	0.0168982	0	0	1	0.0168982	1	0.0168982		uvig_233418	60965	temperate	-	-	head-tailed	0	0	0	0	0	0	0	0
																Station78_SUR_ALL_assembly_NODE_139_length_58602_cov_7.493740	58602	virulent	Kyanoviridae	-	head-tailed	3	0.0511928	0	0	0	0	0	0		uvig_233419	60606	virulent	-	-	head-tailed	0	0	0	0	0	0	0	0
																Station78_SUR_ALL_assembly_NODE_141_length_58223_cov_10.745204	58223	virulent	Aoguangviridae	-	head-tailed	1	0.0171753	0	0	0	0	0	0		uvig_233420	86964	temperate	-	Firmicutes	head-tailed	6	0.0689941	0	0	3	0.034497	3	0.034497
																Station78_SUR_ALL_assembly_NODE_142_length_58214_cov_71.351519	58214	virulent	-	-	head-tailed	3	0.051534	0	0	1	0.017178	0	0		uvig_233426	45057	temperate	-	Firmicutes	head-tailed	1	0.0221941	1	0.0221941	1	0.0221941	1	0.0221941
																Station78_SUR_ALL_assembly_NODE_153_length_54765_cov_4.615811	54765	virulent	-	-	head-tailed	0	0	0	0	0	0	0	0		uvig_233434	19323	virulent	Guelinviridae	-	head-tailed	0	0	0	0	0	0	0	0
																Station78_SUR_ALL_assembly_NODE_154_length_54617_cov_18.973938	54617	virulent	Kyanoviridae	-	head-tailed	1	0.0183093	0	0	0	0	0	0		uvig_233470	32048	virulent	-	-	head-tailed	1	0.0312032	0	0	0	0	0	0
																Station78_SUR_ALL_assembly_NODE_156_length_54486_cov_5.573864	54486	virulent	Mesyanzhinovviridae	-	head-tailed	3	0.05506	0	0	0	0	0	0		uvig_233491	97435	virulent	Intestiviridae	-	head-tailed	0	0	0	0	0	0	0	0
																Station78_SUR_ALL_assembly_NODE_158_length_54352_cov_18.130339	54352	virulent	-	-	head-tailed	4	0.0735943	0	0	0	0	0	0		uvig_233505	160323	virulent	Suoliviridae	Bacteroidota	head-tailed	3	0.0187122	0	0	2	0.0124748	2	0.0124748
																Station78_SUR_ALL_assembly_NODE_209_length_44665_cov_4.507689	44665	virulent	Autographiviridae	-	head-tailed	1	0.0223889	0	0	0	0	0	0		uvig_233507	70589	virulent	-	-	head-tailed	1	0.0141665	0	0	0	0	0	0
																Station78_SUR_ALL_assembly_NODE_218_length_42599_cov_8.803780	42599	virulent	Autographiviridae	-	head-tailed	1	0.0234747	0	0	0	0	0	0		uvig_233552	40164	temperate	-	-	head-tailed	1	0.0248979	0	0	0	0	0	0
																Station78_SUR_ALL_assembly_NODE_227_length_40905_cov_4.951677	40905	virulent	-	-	head-tailed	2	0.0488938	0	0	0	0	0	0		uvig_233581	88862	virulent	Intestiviridae	-	head-tailed	0	0	0	0	0	0	0	0
																Station78_SUR_ALL_assembly_NODE_230_length_40626_cov_11.902443	40626	virulent	Autographiviridae	-	head-tailed	1	0.0246148	0	0	0	0	0	0		uvig_233625	44674	virulent	-	-	head-tailed	2	0.0447688	0	0	0	0	0	0
																Station78_SUR_ALL_assembly_NODE_233_length_40334_cov_11.381638	40334	virulent	Autographiviridae	-	head-tailed	0	0	0	0	0	0	0	0		uvig_233626	48992	virulent	-	Bacteroidota	head-tailed	2	0.040823	0	0	1	0.0204115	1	0.0204115
																Station78_SUR_ALL_assembly_NODE_237_length_39866_cov_25.097285	39866	virulent	-	-	head-tailed	0	0	0	0	0	0	0	0		uvig_233638	41208	temperate	-	-	head-tailed	2	0.0485343	0	0	0	0	0	0
																Station78_SUR_ALL_assembly_NODE_248_length_38787_cov_11.949009	38787	virulent	Autographiviridae	-	head-tailed	1	0.0257818	0	0	0	0	0	0		uvig_233645	45394	temperate	-	-	head-tailed	1	0.0220293	0	0	0	0	0	0
																Station78_SUR_ALL_assembly_NODE_256_length_37972_cov_12.876810	37972	virulent	-	-	head-tailed	1	0.0263352	0	0	0	0	0	0		uvig_233670	43864	virulent	-	Bacteroidota	head-tailed	3	0.0683932	0	0	1	0.0227977	1	0.0227977
																Station78_SUR_ALL_assembly_NODE_259_length_37702_cov_12.666640	37702	virulent	Autographiviridae	-	head-tailed	0	0	0	0	0	0	0	0		uvig_23372	98165	virulent	Suoliviridae	-	icosahedral	0	0	0	0	0	0	0	0
																Station78_SUR_ALL_assembly_NODE_263_length_37363_cov_4.710464	37363	virulent	-	-	head-tailed	1	0.0267644	0	0	0	0	0	0		uvig_233724	40624	temperate	Mesyanzhinovviridae	-	head-tailed	1	0.024616	1	0.024616	1	0.024616	0	0
																Station78_SUR_ALL_assembly_NODE_267_length_37118_cov_6.471441	37118	virulent	Autographiviridae	-	head-tailed	1	0.0269411	0	0	0	0	0	0		uvig_23373	51706	temperate	-	-	head-tailed	0	0	0	0	0	0	0	0
																Station78_SUR_ALL_assembly_NODE_268_length_37084_cov_7.271625	37084	virulent	-	-	head-tailed	3	0.0808974	0	0	0	0	0	0		uvig_233731	97411	virulent	Intestiviridae	-	head-tailed	1	0.0102658	0	0	0	0	0	0
																Station78_SUR_ALL_assembly_NODE_270_length_36868_cov_7.260805	36868	virulent	Autographiviridae	-	head-tailed	0	0	0	0	0	0	0	0		uvig_233736	167268	virulent	Steigviridae	-	head-tailed	9	0.0538059	2	0.0119569	0	0	0	0
																Station78_SUR_ALL_assembly_NODE_275_length_36466_cov_8.682294	36466	virulent	Autographiviridae	-	head-tailed	0	0	0	0	0	0	0	0		uvig_233742	32709	temperate	-	-	head-tailed	0	0	0	0	0	0	0	0
																Station78_SUR_ALL_assembly_NODE_280_length_36243_cov_4.273074	36243	virulent	-	-	head-tailed	1	0.0275915	0	0	0	0	0	0		uvig_233758	34576	temperate	-	Bacteroidota	head-tailed	0	0	0	0	1	0.0289218	1	0.0289218
																Station78_SUR_ALL_assembly_NODE_281_length_36239_cov_5.062956	36239	virulent	-	-	head-tailed	0	0	0	0	0	0	0	0		uvig_233763	185684	virulent	Steigviridae	-	icosahedral	0	0	0	0	0	0	0	0
																Station78_SUR_ALL_assembly_NODE_296_length_34981_cov_5.301380	34981	virulent	-	Proteobacteria	head-tailed	0	0	0	0	1	0.0285869	1	0.0285869		uvig_233764	97739	virulent	Intestiviridae	-	head-tailed	2	0.0204627	0	0	0	0	0	0
																Station78_SUR_ALL_assembly_NODE_306_length_34378_cov_20.225417	34378	virulent	-	-	head-tailed	1	0.0290884	0	0	0	0	0	0		uvig_233765	46609	virulent	-	Bacteroidota	head-tailed	0	0	0	0	2	0.0429102	2	0.0429102
																Station78_SUR_ALL_assembly_NODE_320_length_33373_cov_6.196440	33373	virulent	-	-	head-tailed	1	0.0299643	0	0	0	0	0	0		uvig_233771	64196	virulent	-	-	head-tailed	2	0.0311546	0	0	0	0	0	0
																Station78_SUR_ALL_assembly_NODE_327_length_33081_cov_8.725701	33081	virulent	-	-	head-tailed	3	0.0906865	0	0	0	0	0	0		uvig_233776	31941	temperate	-	Firmicutes	head-tailed	2	0.0626154	1	0.0313077	1	0.0313077	1	0.0313077
																Station78_SUR_ALL_assembly_NODE_334_length_32553_cov_13.118315	32553	virulent	Autographiviridae	-	head-tailed	1	0.0307191	0	0	0	0	0	0		uvig_233815	40502	virulent	Skryabinvirinae	-	head-tailed	1	0.0246901	0	0	0	0	0	0
																Station78_SUR_ALL_assembly_NODE_339_length_32393_cov_14.397180	32393	virulent	-	-	head-tailed	0	0	0	0	0	0	0	0		uvig_233816	54527	virulent	-	-	head-tailed	1	0.0183395	0	0	0	0	0	0
																Station78_SUR_ALL_assembly_NODE_344_length_32186_cov_20.765273	32186	virulent	-	-	head-tailed	1	0.0310694	0	0	0	0	0	0		uvig_233819	35883	temperate	Gochnauervirinae	Firmicutes	head-tailed	2	0.0557367	1	0.0278683	1	0.0278683	1	0.0278683
																Station78_SUR_ALL_assembly_NODE_350_length_31912_cov_30.327244	31912	virulent	Autographiviridae	-	head-tailed	1	0.0313362	0	0	0	0	0	0		uvig_233823	95477	virulent	Crevaviridae	-	head-tailed	0	0	0	0	1	0.0104737	1	0.0104737
																Station78_SUR_ALL_assembly_NODE_351_length_31883_cov_22.968927	31883	virulent	-	-	head-tailed	1	0.0313647	0	0	0	0	0	0		uvig_233826	45764	temperate	Steigviridae	-	head-tailed	2	0.0437025	0	0	0	0	0	0
																Station78_SUR_ALL_assembly_NODE_364_length_31150_cov_23.732047	31150	virulent	-	-	head-tailed	1	0.0321027	0	0	0	0	0	0		uvig_233846	45739	temperate	-	Firmicutes	head-tailed	1	0.0218632	0	0	2	0.0437264	1	0.0218632
																Station78_SUR_ALL_assembly_NODE_383_length_30049_cov_5.247083	30049	temperate	-	-	head-tailed	2	0.066558	0	0	0	0	0	0		uvig_233847	145414	virulent	-	Firmicutes	head-tailed	9	0.0618923	1	0.00687692	1	0.00687692	1	0.00687692
																Station78_SUR_ALL_assembly_NODE_393_length_29588_cov_16.755121	29588	temperate	-	-	head-tailed	3	0.101392	0	0	0	0	0	0		uvig_233850	98272	temperate	-	-	head-tailed	2	0.0203517	0	0	0	0	0	0
																Station78_SUR_ALL_assembly_NODE_405_length_29112_cov_63.984376	29112	virulent	Schitoviridae	-	head-tailed	0	0	0	0	0	0	0	0		uvig_233862	38941	temperate	Steigviridae	-	head-tailed	0	0	0	0	0	0	0	0
																Station78_SUR_ALL_assembly_NODE_416_length_28782_cov_6.210360	28782	virulent	-	-	head-tailed	0	0	0	0	0	0	0	0		uvig_233901	51451	virulent	-	Bacteroidota	head-tailed	2	0.0388719	0	0	1	0.019436	1	0.019436
																Station78_SUR_ALL_assembly_NODE_50_length_138257_cov_7.268448	138257	virulent	Kyanoviridae	-	head-tailed	2	0.0144658	0	0	0	0	0	0		uvig_233908	78765	virulent	Autographiviridae	-	head-tailed	4	0.050784	0	0	0	0	0	0
																Station78_SUR_ALL_assembly_NODE_61_length_115355_cov_5.780781	115355	virulent	Chaseviridae	-	head-tailed	0	0	0	0	0	0	0	0		uvig_233909	36651	temperate	-	-	head-tailed	0	0	0	0	0	0	0	0
																Station78_SUR_ALL_assembly_NODE_65_length_106885_cov_18.562773	106885	virulent	Aoguangviridae	-	head-tailed	0	0	0	0	0	0	0	0		uvig_233915	97788	virulent	Intestiviridae	-	icosahedral	1	0.0102262	0	0	0	0	0	0
																Station78_SUR_ALL_assembly_NODE_90_length_84751_cov_16.863288	84751	virulent	Kyanoviridae	Cyanobacteriota	head-tailed	0	0	0	0	1	0.0117993	1	0.0117993		uvig_233926	34438	temperate	-	-	head-tailed	0	0	0	0	0	0	0	0
																Station78_SUR_ALL_assembly_NODE_92_length_84072_cov_4.121928	84072	virulent	Kyanoviridae	-	NA_moprh	0	0	0	0	0	0	0	0		uvig_233927	37496	temperate	-	-	head-tailed	1	0.0266695	0	0	0	0	0	0
																Station82_DCM_COMBINED_FINAL_NODE_1008_length_30937_cov_10.822000	30937	virulent	-	-	head-tailed	0	0	0	0	0	0	0	0		uvig_233966	58537	temperate	Suoliviridae	Bacteroidota	head-tailed	2	0.0341664	0	0	1	0.0170832	1	0.0170832
																Station82_DCM_COMBINED_FINAL_NODE_1023_length_30644_cov_4.499853	30644	virulent	Assiduviridae	-	head-tailed	1	0.0326328	0	0	0	0	0	0		uvig_234006	62971	temperate	-	Firmicutes	head-tailed	2	0.0317607	0	0	1	0.0158803	1	0.0158803
																Station82_DCM_COMBINED_FINAL_NODE_1036_length_30197_cov_16.228153	30197	virulent	Zobellviridae	-	head-tailed	0	0	0	0	0	0	0	0		uvig_234007	100461	virulent	Steigviridae	-	head-tailed	1	0.00995411	0	0	0	0	0	0
																Station82_DCM_COMBINED_FINAL_NODE_104_length_114177_cov_30.235266	114177	virulent	-	-	head-tailed	0	0	0	0	0	0	0	0		uvig_234008	45037	virulent	Autographiviridae	-	head-tailed	0	0	0	0	1	0.022204	1	0.022204
																Station82_DCM_COMBINED_FINAL_NODE_1105_length_29024_cov_109.914012	29024	virulent	-	-	head-tailed	0	0	0	0	0	0	0	0		uvig_234015	48858	virulent	Drexlerviridae	-	head-tailed	0	0	0	0	0	0	0	0
																Station82_DCM_COMBINED_FINAL_NODE_1113_length_28911_cov_6.697394	28911	temperate	-	-	head-tailed	0	0	0	0	0	0	0	0		uvig_234023	36548	temperate	-	Firmicutes	head-tailed	3	0.0820838	0	0	1	0.0273613	1	0.0273613
																Station82_DCM_COMBINED_FINAL_NODE_1117_length_28864_cov_7.463327	28864	virulent	Autographiviridae	-	head-tailed	1	0.0346452	0	0	0	0	0	0		uvig_23404	39879	temperate	-	Firmicutes	head-tailed	1	0.0250759	0	0	1	0.0250759	1	0.0250759
																Station82_DCM_COMBINED_FINAL_NODE_1132_length_28665_cov_23.375009	28665	virulent	-	-	head-tailed	0	0	0	0	0	0	0	0		uvig_234048	44089	virulent	-	Bacteroidota	head-tailed	2	0.0453628	0	0	1	0.0226814	1	0.0226814
																Station82_DCM_COMBINED_FINAL_NODE_116_length_109737_cov_738.891240	109737	virulent	-	-	head-tailed	3	0.0273381	0	0	0	0	0	0		uvig_234061	50061	virulent	Aliceevansviridae	-	head-tailed	1	0.0199756	0	0	0	0	0	0
																Station82_DCM_COMBINED_FINAL_NODE_1178_length_28023_cov_49.977403	28023	virulent	-	-	head-tailed	1	0.035685	0	0	0	0	0	0		uvig_234062	46364	virulent	Steigviridae	-	head-tailed	3	0.0647054	0	0	0	0	0	0
																Station82_DCM_COMBINED_FINAL_NODE_1246_length_26883_cov_5.591956	26883	virulent	-	-	head-tailed	0	0	0	0	0	0	0	0		uvig_234063	40797	virulent	Autographiviridae	Proteobacteria	head-tailed	0	0	0	0	2	0.0490232	2	0.0490232
																Station82_DCM_COMBINED_FINAL_NODE_1273_length_26551_cov_18.542233	26551	virulent	-	-	head-tailed	2	0.0753267	0	0	0	0	0	0		uvig_234073	44112	temperate	-	Firmicutes	head-tailed	0	0	0	0	2	0.0453391	2	0.0453391
																Station82_DCM_COMBINED_FINAL_NODE_1293_length_26292_cov_24.613752	26292	-	-	-	head-tailed	0	0	0	0	0	0	0	0		uvig_23408	20109	virulent	-	-	head-tailed	0	0	0	0	0	0	0	0
																Station82_DCM_COMBINED_FINAL_NODE_139_length_98807_cov_5.722183	98807	virulent	Aoguangviridae	-	head-tailed	0	0	0	0	0	0	0	0		uvig_234113	42182	temperate	-	Firmicutes	head-tailed	0	0	0	0	1	0.0237068	1	0.0237068
																Station82_DCM_COMBINED_FINAL_NODE_160_length_94598_cov_65.503200	94598	virulent	Suoliviridae	-	head-tailed	0	0	0	0	0	0	0	0		uvig_234119	64927	temperate	-	Firmicutes	head-tailed	2	0.0308038	0	0	2	0.0308038	2	0.0308038
																Station82_DCM_COMBINED_FINAL_NODE_163_length_92735_cov_10.851996	92735	virulent	Aoguangviridae	-	head-tailed	2	0.0215668	0	0	0	0	0	0		uvig_234129	99431	virulent	Suoliviridae	-	icosahedral	0	0	0	0	0	0	0	0
																Station82_DCM_COMBINED_FINAL_NODE_1739_length_21349_cov_142.851836	21349	temperate	Autographiviridae	-	NA_moprh	0	0	0	0	0	0	0	0		uvig_234143	55119	temperate	Ackermannviridae	Firmicutes	head-tailed	3	0.0544277	0	0	1	0.0181426	1	0.0181426
																Station82_DCM_COMBINED_FINAL_NODE_176_length_90504_cov_133.471393	90504	virulent	Autographiviridae	-	head-tailed	0	0	0	0	0	0	0	0		uvig_234144	36612	virulent	Gochnauervirinae	-	head-tailed	1	0.0273134	0	0	0	0	0	0
																Station82_DCM_COMBINED_FINAL_NODE_2047_length_19128_cov_426.556231	19128	temperate	-	-	head-tailed	0	0	0	0	0	0	0	0		uvig_234146	156010	virulent	-	Firmicutes	head-tailed	3	0.0192295	0	0	3	0.0192295	2	0.0128197
																Station82_DCM_COMBINED_FINAL_NODE_248_length_68622_cov_273.970496	68622	virulent	-	-	head-tailed	0	0	0	0	0	0	0	0		uvig_234147	62570	virulent	-	Firmicutes	head-tailed	5	0.0799105	1	0.0159821	4	0.0639284	3	0.0479463
																Station82_DCM_COMBINED_FINAL_NODE_266_length_65434_cov_35.060188	65434	virulent	-	-	head-tailed	1	0.0152826	0	0	0	0	0	0		uvig_234152	47971	temperate	-	Firmicutes	head-tailed	2	0.0416919	0	0	1	0.0208459	1	0.0208459
																Station82_DCM_COMBINED_FINAL_NODE_270_length_64977_cov_22.439928	64977	virulent	Chaseviridae	Proteobacteria	head-tailed	0	0	0	0	1	0.0153901	1	0.0153901		uvig_234157	41271	temperate	-	Firmicutes	head-tailed	0	0	0	0	1	0.0242301	1	0.0242301
																Station82_DCM_COMBINED_FINAL_NODE_282_length_63755_cov_155.300942	63755	temperate	Guernseyvirinae	-	head-tailed	4	0.0627402	0	0	0	0	0	0		uvig_234193	48192	temperate	-	-	head-tailed	1	0.0207503	0	0	0	0	0	0
																Station82_DCM_COMBINED_FINAL_NODE_287_length_63272_cov_79.512536	63272	virulent	-	-	head-tailed	1	0.0158048	0	0	0	0	0	0		uvig_234210	181614	virulent	Steigviridae	-	icosahedral	0	0	0	0	0	0	0	0
																Station82_DCM_COMBINED_FINAL_NODE_303_length_61476_cov_101.907165	61476	temperate	-	Proteobacteria	head-tailed	1	0.0162665	0	0	1	0.0162665	1	0.0162665		uvig_234211	93855	virulent	Crevaviridae	-	icosahedral	0	0	0	0	0	0	0	0
																Station82_DCM_COMBINED_FINAL_NODE_310_length_61089_cov_45.533555	61089	virulent	-	-	head-tailed	1	0.0163696	0	0	0	0	0	0		uvig_234218	98378	temperate	-	-	head-tailed	3	0.0304946	0	0	0	0	0	0
																Station82_DCM_COMBINED_FINAL_NODE_312_length_61005_cov_83.362691	61005	virulent	-	-	head-tailed	1	0.0163921	0	0	0	0	0	0		uvig_234224	48244	temperate	-	Fusobacteriota	head-tailed	6	0.124368	1	0.020728	2	0.0414559	1	0.020728
																Station82_DCM_COMBINED_FINAL_NODE_315_length_60913_cov_34.047488	60913	virulent	-	-	head-tailed	2	0.0328337	0	0	0	0	0	0		uvig_234246	31443	virulent	-	-	head-tailed	2	0.0636072	0	0	0	0	0	0
																Station82_DCM_COMBINED_FINAL_NODE_316_length_60837_cov_6.839755	60837	virulent	Kyanoviridae	-	head-tailed	0	0	0	0	0	0	0	0		uvig_234258	41237	virulent	Autographiviridae	Proteobacteria	head-tailed	0	0	0	0	2	0.0485001	2	0.0485001
																Station82_DCM_COMBINED_FINAL_NODE_337_length_59071_cov_28.779738	59071	virulent	Autographiviridae	Cyanobacteriota	head-tailed	1	0.0169288	0	0	1	0.0169288	1	0.0169288		uvig_234315	100655	virulent	Suoliviridae	-	icosahedral	1	0.00993493	0	0	0	0	0	0
																Station82_DCM_COMBINED_FINAL_NODE_346_length_58189_cov_11.674855	58189	virulent	-	-	head-tailed	3	0.0515561	0	0	0	0	0	0		uvig_234321	147526	temperate	-	-	head-tailed	11	0.0745631	0	0	0	0	0	0
																Station82_DCM_COMBINED_FINAL_NODE_359_length_56890_cov_327.585555	56890	virulent	-	-	head-tailed	1	0.0175778	0	0	1	0.0175778	1	0.0175778		uvig_234322	97708	virulent	-	-	head-tailed	6	0.0614075	0	0	0	0	0	0
																Station82_DCM_COMBINED_FINAL_NODE_388_length_55124_cov_93.429498	55124	virulent	-	-	head-tailed	1	0.0181409	0	0	0	0	0	0		uvig_234326	59095	virulent	Intestiviridae	-	head-tailed	0	0	0	0	0	0	0	0
																Station82_DCM_COMBINED_FINAL_NODE_389_length_55065_cov_4.600145	55065	virulent	Kyanoviridae	-	head-tailed	0	0	0	0	0	0	0	0		uvig_234329	36290	temperate	Deeyouvirinae	-	head-tailed	0	0	0	0	0	0	0	0
																Station82_DCM_COMBINED_FINAL_NODE_38_length_207221_cov_83.602758	207221	virulent	Kyanoviridae	-	head-tailed	4	0.0193031	0	0	0	0	0	0		uvig_23433	86534	virulent	Intestiviridae	-	head-tailed	0	0	0	0	0	0	0	0
																Station82_DCM_COMBINED_FINAL_NODE_391_length_54996_cov_198.406673	54996	virulent	Zobellviridae	Firmicutes	head-tailed	1	0.0181831	0	0	1	0.0181831	1	0.0181831		uvig_234351	44799	virulent	-	-	head-tailed	0	0	0	0	0	0	0	0
																Station82_DCM_COMBINED_FINAL_NODE_396_length_54702_cov_16.497374	54702	virulent	Kyanoviridae	-	head-tailed	0	0	0	0	1	0.0182809	0	0		uvig_234354	41654	temperate	-	-	head-tailed	1	0.0240073	0	0	0	0	0	0
																Station82_DCM_COMBINED_FINAL_NODE_402_length_54285_cov_7.489323	54285	temperate	-	Proteobacteria	head-tailed	2	0.0368426	0	0	2	0.0368426	1	0.0184213		uvig_234376	47618	virulent	-	-	head-tailed	4	0.0840018	0	0	0	0	0	0
																Station82_DCM_COMBINED_FINAL_NODE_419_length_52386_cov_52.168581	52386	virulent	-	-	head-tailed	1	0.0190891	0	0	0	0	0	0		uvig_23438	58807	virulent	-	-	head-tailed	1	0.0170048	0	0	0	0	0	0
																Station82_DCM_COMBINED_FINAL_NODE_425_length_51842_cov_63.797420	51842	virulent	-	-	head-tailed	0	0	0	0	0	0	0	0		uvig_234382	33568	virulent	-	-	head-tailed	0	0	0	0	0	0	0	0
																Station82_DCM_COMBINED_FINAL_NODE_435_length_51234_cov_1916.258739	51234	virulent	Autographiviridae	-	head-tailed	1	0.0195183	0	0	0	0	0	0		uvig_23439	55099	temperate	-	-	head-tailed	3	0.0544474	0	0	0	0	0	0
																Station82_DCM_COMBINED_FINAL_NODE_485_length_48271_cov_180.278642	48271	virulent	Autographiviridae	-	head-tailed	0	0	0	0	0	0	0	0		uvig_234412	40942	temperate	-	Firmicutes	head-tailed	0	0	0	0	2	0.0488496	1	0.0244248
																Station82_DCM_COMBINED_FINAL_NODE_496_length_47727_cov_9.559280	47727	temperate	-	Proteobacteria	head-tailed	0	0	0	0	1	0.0209525	1	0.0209525		uvig_234413	43309	temperate	-	Firmicutes	head-tailed	0	0	0	0	1	0.0230899	1	0.0230899
																Station82_DCM_COMBINED_FINAL_NODE_509_length_46589_cov_231.285641	46589	virulent	Zobellviridae	-	head-tailed	1	0.0214643	0	0	0	0	0	0		uvig_234420	43166	temperate	-	-	head-tailed	2	0.0463328	0	0	0	0	0	0
																Station82_DCM_COMBINED_FINAL_NODE_550_length_44502_cov_27.369676	44502	virulent	-	-	head-tailed	0	0	0	0	0	0	0	0		uvig_234481	54942	temperate	-	Firmicutes	head-tailed	0	0	0	0	1	0.018201	1	0.018201
																Station82_DCM_COMBINED_FINAL_NODE_554_length_44480_cov_16.582150	44480	temperate	-	-	head-tailed	2	0.044964	0	0	0	0	0	0		uvig_234487	100259	virulent	Suoliviridae	-	head-tailed	0	0	0	0	0	0	0	0
																Station82_DCM_COMBINED_FINAL_NODE_557_length_44435_cov_9.380689	44435	virulent	Zobellviridae	-	head-tailed	1	0.0225048	0	0	0	0	0	0		uvig_234488	99242	virulent	Suoliviridae	-	icosahedral	1	0.0100764	0	0	0	0	0	0
																Station82_DCM_COMBINED_FINAL_NODE_563_length_44280_cov_5.006625	44280	virulent	Suoliviridae	-	head-tailed	0	0	0	0	0	0	0	0		uvig_234497	86601	virulent	Intestiviridae	-	head-tailed	2	0.0230944	0	0	0	0	0	0
																Station82_DCM_COMBINED_FINAL_NODE_579_length_43335_cov_162.074353	43335	virulent	-	-	head-tailed	0	0	0	0	0	0	0	0		uvig_234499	47126	virulent	Peduoviridae	-	head-tailed	1	0.0212197	0	0	0	0	0	0
																Station82_DCM_COMBINED_FINAL_NODE_602_length_42296_cov_25.808077	42296	temperate	Herelleviridae	-	head-tailed	2	0.0472858	0	0	0	0	0	0		uvig_234500	50096	virulent	-	-	head-tailed	2	0.0399233	0	0	0	0	0	0
																Station82_DCM_COMBINED_FINAL_NODE_619_length_41636_cov_4.134557	41636	virulent	-	Proteobacteria	head-tailed	0	0	0	0	1	0.0240177	1	0.0240177		uvig_234505	68591	virulent	-	-	head-tailed	0	0	0	0	0	0	0	0
																Station82_DCM_COMBINED_FINAL_NODE_625_length_41366_cov_9.521483	41366	temperate	-	-	head-tailed	1	0.0241744	0	0	0	0	0	0		uvig_234514	39789	temperate	Skryabinvirinae	-	head-tailed	1	0.0251326	0	0	0	0	0	0
																Station82_DCM_COMBINED_FINAL_NODE_638_length_40731_cov_141.010719	40731	temperate	-	-	head-tailed	0	0	0	0	0	0	0	0		uvig_234545	43227	temperate	-	-	head-tailed	1	0.0231337	0	0	0	0	0	0
																Station82_DCM_COMBINED_FINAL_NODE_640_length_40637_cov_4.867503	40637	temperate	Suoliviridae	-	head-tailed	0	0	0	0	0	0	0	0		uvig_234552	99650	virulent	Suoliviridae	-	head-tailed	1	0.0100351	0	0	0	0	0	0
																Station82_DCM_COMBINED_FINAL_NODE_644_length_40520_cov_8.664994	40520	virulent	-	-	head-tailed	1	0.0246792	0	0	0	0	0	0		uvig_234553	34108	temperate	-	-	head-tailed	0	0	0	0	0	0	0	0
																Station82_DCM_COMBINED_FINAL_NODE_648_length_40400_cov_53.497335	40400	virulent	-	-	head-tailed	0	0	0	0	0	0	0	0		uvig_234560	33032	virulent	-	-	head-tailed	0	0	0	0	0	0	0	0
																Station82_DCM_COMBINED_FINAL_NODE_650_length_40384_cov_26.371246	40384	virulent	-	-	head-tailed	1	0.0247623	0	0	0	0	0	0		uvig_234591	41203	virulent	-	Bacteroidota	head-tailed	2	0.0485402	0	0	1	0.0242701	1	0.0242701
																Station82_DCM_COMBINED_FINAL_NODE_663_length_39996_cov_7.360807	39996	virulent	-	-	head-tailed	2	0.050005	0	0	0	0	0	0		uvig_234599	42917	temperate	Suoliviridae	-	head-tailed	0	0	0	0	0	0	0	0
																Station82_DCM_COMBINED_FINAL_NODE_664_length_39988_cov_17.164576	39988	temperate	Autographiviridae	-	head-tailed	1	0.0250075	0	0	0	0	0	0		uvig_234601	67699	temperate	-	Bacteroidota	head-tailed	6	0.0886276	0	0	2	0.0295425	2	0.0295425
																Station82_DCM_COMBINED_FINAL_NODE_665_length_39953_cov_4.734924	39953	virulent	Autographiviridae	Cyanobacteriota	head-tailed	0	0	0	0	1	0.0250294	1	0.0250294		uvig_234609	100125	virulent	Intestiviridae	-	head-tailed	2	0.019975	0	0	0	0	0	0
																Station82_DCM_COMBINED_FINAL_NODE_667_length_39883_cov_47.112559	39883	temperate	-	-	head-tailed	0	0	0	0	0	0	0	0		uvig_234628	48665	temperate	Winoviridae	-	head-tailed	0	0	0	0	0	0	0	0
																Station82_DCM_COMBINED_FINAL_NODE_671_length_39726_cov_10.717426	39726	virulent	Autographiviridae	-	head-tailed	0	0	0	0	0	0	0	0		uvig_234662	102694	virulent	Suoliviridae	-	icosahedral	0	0	0	0	0	0	0	0
																Station82_DCM_COMBINED_FINAL_NODE_677_length_39473_cov_694.178700	39473	temperate	Casjensviridae	Proteobacteria	head-tailed	0	0	0	0	1	0.0253338	1	0.0253338		uvig_234674	45206	temperate	-	Firmicutes	head-tailed	1	0.022121	0	0	2	0.0442419	2	0.0442419
																Station82_DCM_COMBINED_FINAL_NODE_682_length_39369_cov_133.038561	39369	virulent	-	Myxococcota	head-tailed	0	0	0	0	1	0.0254007	1	0.0254007		uvig_234681	51688	temperate	-	Firmicutes	head-tailed	3	0.0580406	1	0.0193469	2	0.0386937	2	0.0386937
																Station82_DCM_COMBINED_FINAL_NODE_687_length_39261_cov_2193.406596	39261	temperate	-	Proteobacteria	head-tailed	0	0	0	0	1	0.0254706	1	0.0254706		uvig_234713	166786	virulent	Straboviridae	Proteobacteria	head-tailed	2	0.0119914	0	0	5	0.0299785	5	0.0299785
																Station82_DCM_COMBINED_FINAL_NODE_702_length_38820_cov_1604.806423	38820	temperate	-	Proteobacteria	head-tailed	0	0	0	0	1	0.0257599	1	0.0257599		uvig_234718	47587	temperate	Autographiviridae	-	head-tailed	3	0.0630424	0	0	0	0	0	0
																Station82_DCM_COMBINED_FINAL_NODE_706_length_38670_cov_32.045086	38670	temperate	-	Proteobacteria	head-tailed	1	0.0258598	0	0	1	0.0258598	1	0.0258598		uvig_234749	100870	virulent	Suoliviridae	-	icosahedral	1	0.00991375	0	0	0	0	0	0
																Station82_DCM_COMBINED_FINAL_NODE_710_length_38483_cov_59.958129	38483	temperate	-	-	head-tailed	1	0.0259855	0	0	0	0	0	0		uvig_234750	98973	virulent	Intestiviridae	-	head-tailed	2	0.0202075	0	0	0	0	0	0
																Station82_DCM_COMBINED_FINAL_NODE_719_length_38321_cov_13.928971	38321	temperate	-	-	head-tailed	2	0.0521907	1	0.0260954	0	0	0	0		uvig_234751	98843	virulent	Suoliviridae	-	head-tailed	0	0	0	0	0	0	0	0
																Station82_DCM_COMBINED_FINAL_NODE_735_length_37670_cov_13.093287	37670	virulent	-	-	head-tailed	1	0.0265463	0	0	0	0	0	0		uvig_234767	69811	virulent	-	-	head-tailed	1	0.0143244	0	0	0	0	0	0
																Station82_DCM_COMBINED_FINAL_NODE_744_length_37433_cov_11.819412	37433	virulent	-	-	head-tailed	1	0.0267144	0	0	0	0	0	0		uvig_234768	100133	virulent	Steigviridae	Bacteroidota	head-tailed	1	0.00998672	0	0	2	0.0199734	1	0.00998672
																Station82_DCM_COMBINED_FINAL_NODE_777_length_36359_cov_12.262671	36359	virulent	-	-	head-tailed	1	0.0275035	0	0	0	0	0	0		uvig_234769	82833	temperate	Bronfenbrennervirinae	Firmicutes	head-tailed	2	0.024145	0	0	2	0.024145	2	0.024145
																Station82_DCM_COMBINED_FINAL_NODE_789_length_36147_cov_11.432700	36147	virulent	-	-	head-tailed	0	0	0	0	0	0	0	0		uvig_234771	58105	virulent	Pachyviridae	-	head-tailed	4	0.0688409	0	0	0	0	0	0
																Station82_DCM_COMBINED_FINAL_NODE_790_length_36135_cov_27.253769	36135	virulent	Zobellviridae	-	head-tailed	0	0	0	0	0	0	0	0		uvig_234773	44300	temperate	Peduoviridae	-	head-tailed	1	0.0225734	0	0	0	0	0	0
																Station82_DCM_COMBINED_FINAL_NODE_792_length_36108_cov_22.713255	36108	virulent	Autographiviridae	-	head-tailed	1	0.0276947	0	0	0	0	0	0		uvig_234776	42517	temperate	-	-	head-tailed	0	0	0	0	0	0	0	0
																Station82_DCM_COMBINED_FINAL_NODE_795_length_35971_cov_54.005040	35971	virulent	-	-	head-tailed	0	0	0	0	0	0	0	0		uvig_234780	38184	temperate	-	Firmicutes	head-tailed	1	0.026189	0	0	1	0.026189	1	0.026189
																Station82_DCM_COMBINED_FINAL_NODE_806_length_35774_cov_8.558414	35774	virulent	-	-	head-tailed	0	0	0	0	0	0	0	0		uvig_234826	44148	virulent	-	Firmicutes	head-tailed	1	0.0226511	0	0	1	0.0226511	1	0.0226511
																Station82_DCM_COMBINED_FINAL_NODE_827_length_35234_cov_54.487166	35234	virulent	-	-	head-tailed	0	0	0	0	0	0	0	0		uvig_234828	41942	virulent	Autographiviridae	-	head-tailed	0	0	0	0	0	0	0	0
																Station82_DCM_COMBINED_FINAL_NODE_832_length_35101_cov_5.367888	35101	virulent	-	-	head-tailed	0	0	0	0	0	0	0	0		uvig_234830	43623	temperate	-	-	head-tailed	2	0.0458474	1	0.0229237	0	0	0	0
																Station82_DCM_COMBINED_FINAL_NODE_845_length_34607_cov_24.169889	34607	virulent	-	-	head-tailed	0	0	0	0	0	0	0	0		uvig_234834	36039	temperate	-	-	head-tailed	0	0	0	0	0	0	0	0
																Station82_DCM_COMBINED_FINAL_NODE_846_length_34536_cov_912.910907	34536	virulent	Kyanoviridae	-	head-tailed	3	0.0868659	0	0	0	0	0	0		uvig_234837	32511	temperate	Peduoviridae	-	head-tailed	1	0.0307588	1	0.0307588	0	0	0	0
																Station82_DCM_COMBINED_FINAL_NODE_862_length_34065_cov_31.904822	34065	virulent	-	-	head-tailed	0	0	0	0	0	0	0	0		uvig_234840	92314	virulent	Crevaviridae	-	icosahedral	0	0	0	0	0	0	0	0
																Station82_DCM_COMBINED_FINAL_NODE_863_length_34064_cov_35.134700	34064	virulent	-	-	head-tailed	3	0.0880695	0	0	0	0	0	0		uvig_234849	49019	virulent	-	Bacteroidota	head-tailed	2	0.0408005	0	0	1	0.0204003	1	0.0204003
																Station82_DCM_COMBINED_FINAL_NODE_914_length_32682_cov_7.033592	32682	temperate	-	-	head-tailed	0	0	0	0	0	0	0	0		uvig_234853	55272	virulent	-	-	head-tailed	1	0.0180923	0	0	0	0	0	0
																Station82_DCM_COMBINED_FINAL_NODE_916_length_32656_cov_6.097850	32656	virulent	Mesyanzhinovviridae	-	head-tailed	0	0	0	0	0	0	0	0		uvig_234901	71686	temperate	-	-	head-tailed	6	0.0836984	1	0.0139497	0	0	0	0
																Station82_DCM_COMBINED_FINAL_NODE_923_length_32528_cov_114.304899	32528	temperate	-	-	head-tailed	0	0	0	0	0	0	0	0		uvig_234905	47087	temperate	-	-	head-tailed	1	0.0212373	0	0	0	0	0	0
																Station82_DCM_COMBINED_FINAL_NODE_924_length_32509_cov_11.069113	32509	virulent	-	-	head-tailed	3	0.0922821	0	0	0	0	0	0		uvig_234981	55850	temperate	-	Firmicutes	head-tailed	2	0.0358102	0	0	1	0.0179051	1	0.0179051
																Station82_DCM_COMBINED_FINAL_NODE_968_length_31551_cov_5335.737268	31551	virulent	Kyanoviridae	-	head-tailed	0	0	0	0	0	0	0	0		uvig_234983	40894	temperate	-	-	head-tailed	0	0	0	0	0	0	0	0
																Station82_DCM_COMBINED_FINAL_NODE_971_length_31472_cov_82.991820	31472	virulent	-	-	head-tailed	0	0	0	0	0	0	0	0		uvig_235002	46543	temperate	Bronfenbrennervirinae	-	head-tailed	1	0.0214855	0	0	0	0	0	0
																Station82_DCM_COMBINED_FINAL_NODE_980_length_31384_cov_7.797823	31384	virulent	-	-	head-tailed	2	0.0637267	0	0	0	0	0	0		uvig_235004	43760	temperate	-	Firmicutes	head-tailed	1	0.0228519	0	0	1	0.0228519	1	0.0228519
																Station82_DCM_COMBINED_FINAL_NODE_992_length_31172_cov_25.146030	31172	temperate	Autographiviridae	-	head-tailed	0	0	0	0	0	0	0	0		uvig_235008	38596	temperate	-	Firmicutes	head-tailed	1	0.0259094	0	0	1	0.0259094	1	0.0259094
																Station82_SUR_COMBINED_FINAL_NODE_1006_length_30119_cov_44.198111	30119	virulent	Autographiviridae	-	head-tailed	0	0	0	0	1	0.0332016	0	0		uvig_235018	55337	temperate	-	-	head-tailed	3	0.0542133	0	0	0	0	0	0
																Station82_SUR_COMBINED_FINAL_NODE_1016_length_29964_cov_4.396737	29964	virulent	-	-	head-tailed	1	0.0333734	0	0	1	0.0333734	1	0.0333734		uvig_235025	51459	virulent	-	-	head-tailed	1	0.0194329	0	0	0	0	0	0
																Station82_SUR_COMBINED_FINAL_NODE_101_length_123116_cov_28.733449	123116	virulent	Chaseviridae	-	head-tailed	0	0	0	0	0	0	0	0		uvig_235031	56911	virulent	Steigviridae	-	head-tailed	1	0.0175713	0	0	0	0	0	0
																Station82_SUR_COMBINED_FINAL_NODE_1023_length_29819_cov_25.304697	29819	temperate	-	-	head-tailed	0	0	0	0	0	0	0	0		uvig_235068	33391	virulent	-	-	head-tailed	0	0	0	0	0	0	0	0
																Station82_SUR_COMBINED_FINAL_NODE_1034_length_29507_cov_48.978779	29507	virulent	-	-	head-tailed	0	0	0	0	0	0	0	0		uvig_235076	186486	virulent	Steigviridae	-	icosahedral	1	0.00536233	0	0	0	0	0	0
																Station82_SUR_COMBINED_FINAL_NODE_1059_length_29008_cov_31.546265	29008	virulent	-	-	head-tailed	0	0	0	0	0	0	0	0		uvig_235078	100521	virulent	Suoliviridae	-	icosahedral	0	0	0	0	0	0	0	0
																Station82_SUR_COMBINED_FINAL_NODE_1091_length_28525_cov_6.805585	28525	virulent	Azeredovirinae	-	head-tailed	0	0	0	0	0	0	0	0		uvig_235110	52590	virulent	Steigviridae	Bacteroidota	head-tailed	1	0.019015	0	0	1	0.019015	1	0.019015
																Station82_SUR_COMBINED_FINAL_NODE_1096_length_28503_cov_29.503304	28503	virulent	-	-	head-tailed	0	0	0	0	0	0	0	0		uvig_235111	39269	virulent	-	-	head-tailed	1	0.0254654	0	0	0	0	0	0
																Station82_SUR_COMBINED_FINAL_NODE_1103_length_28390_cov_103.218246	28390	virulent	Zobellviridae	-	head-tailed	0	0	0	0	0	0	0	0		uvig_235112	262124	virulent	Sejongvirinae	-	head-tailed	2	0.00762998	0	0	0	0	0	0
																Station82_SUR_COMBINED_FINAL_NODE_110_length_117244_cov_23.966533	117244	virulent	-	-	head-tailed	4	0.0341169	0	0	0	0	0	0		uvig_235117	82341	temperate	Suoliviridae	-	head-tailed	0	0	0	0	0	0	0	0
																Station82_SUR_COMBINED_FINAL_NODE_1113_length_28236_cov_4.030020	28236	virulent	-	-	head-tailed	1	0.0354158	0	0	0	0	0	0		uvig_235120	51075	temperate	-	-	head-tailed	0	0	0	0	1	0.0195791	0	0
																Station82_SUR_COMBINED_FINAL_NODE_1116_length_28118_cov_7.023804	28118	virulent	Anaerodiviridae	-	head-tailed	1	0.0355644	0	0	0	0	0	0		uvig_235124	42791	temperate	-	-	head-tailed	1	0.0233694	0	0	0	0	0	0
																Station82_SUR_COMBINED_FINAL_NODE_1154_length_27442_cov_383.258371	27442	virulent	-	-	head-tailed	0	0	0	0	0	0	0	0		uvig_235125	42195	virulent	-	-	head-tailed	3	0.0710985	0	0	0	0	0	0
																Station82_SUR_COMBINED_FINAL_NODE_1172_length_27132_cov_16.716771	27132	virulent	-	-	head-tailed	0	0	0	0	0	0	0	0		uvig_23513	50361	virulent	-	Bacteroidota	head-tailed	1	0.0198566	0	0	1	0.0198566	1	0.0198566
																Station82_SUR_COMBINED_FINAL_NODE_1222_length_26283_cov_121.304789	26283	virulent	Assiduviridae	-	head-tailed	1	0.0380474	0	0	0	0	0	0		uvig_23514	46877	temperate	-	-	head-tailed	1	0.0213324	0	0	0	0	0	0
																Station82_SUR_COMBINED_FINAL_NODE_124_length_108048_cov_11.000796-34005to101183-prophage	67178	virulent	Pachyviridae	Bacteroidota	head-tailed	1	0.0148858	0	0	1	0.0148858	1	0.0148858		uvig_23515	57656	temperate	-	-	head-tailed	2	0.0346885	0	0	0	0	0	0
																Station82_SUR_COMBINED_FINAL_NODE_1255_length_25670_cov_8.475893	25670	virulent	-	-	head-tailed	1	0.038956	0	0	0	0	0	0		uvig_23517	72112	virulent	-	Firmicutes	head-tailed	1	0.0138673	0	0	1	0.0138673	1	0.0138673
																Station82_SUR_COMBINED_FINAL_NODE_1275_length_25384_cov_314.623554	25384	virulent	-	-	NA_moprh	0	0	0	0	0	0	0	0		uvig_235224	55342	virulent	-	Bacteroidota	head-tailed	2	0.0361389	0	0	1	0.0180695	1	0.0180695
																Station82_SUR_COMBINED_FINAL_NODE_1298_length_25065_cov_150.352699	25065	virulent	-	-	head-tailed	0	0	0	0	0	0	0	0		uvig_23527	31860	temperate	-	-	head-tailed	1	0.0313873	0	0	0	0	0	0
																Station82_SUR_COMBINED_FINAL_NODE_1403_length_23804_cov_13.072129	23804	-	-	-	head-tailed	0	0	0	0	0	0	0	0		uvig_235278	39231	temperate	-	Firmicutes	head-tailed	1	0.02549	0	0	2	0.0509801	2	0.0509801
																Station82_SUR_COMBINED_FINAL_NODE_1464_length_23170_cov_104.467705	23170	-	-	-	NA_moprh	0	0	0	0	0	0	0	0		uvig_235280	38241	temperate	-	-	head-tailed	1	0.0261499	0	0	0	0	0	0
																Station82_SUR_COMBINED_FINAL_NODE_1469_length_23106_cov_90.762613	23106	virulent	Kyanoviridae	-	head-tailed	1	0.0432788	0	0	0	0	0	0		uvig_235316	46521	temperate	-	Firmicutes	head-tailed	1	0.0214957	0	0	1	0.0214957	1	0.0214957
																Station82_SUR_COMBINED_FINAL_NODE_166_length_91079_cov_5.375967	91079	virulent	Aoguangviridae	-	head-tailed	1	0.0109795	0	0	0	0	0	0		uvig_235342	60230	virulent	-	-	head-tailed	0	0	0	0	0	0	0	0
																Station82_SUR_COMBINED_FINAL_NODE_177_length_86786_cov_292.550611	86786	virulent	Suoliviridae	-	head-tailed	0	0	0	0	0	0	0	0		uvig_235343	39483	temperate	-	-	head-tailed	0	0	0	0	0	0	0	0
																Station82_SUR_COMBINED_FINAL_NODE_1847_length_19634_cov_130.587824	19634	temperate	-	-	head-tailed	0	0	0	0	0	0	0	0		uvig_235389	70037	temperate	Peduoviridae	-	head-tailed	1	0.0142782	0	0	0	0	0	0
																Station82_SUR_COMBINED_FINAL_NODE_2052_length_18247_cov_50.558102	18247	virulent	-	-	head-tailed	0	0	0	0	0	0	0	0		uvig_235399	93824	virulent	Crevaviridae	-	head-tailed	0	0	0	0	1	0.0106583	1	0.0106583
																Station82_SUR_COMBINED_FINAL_NODE_267_length_69266_cov_165.054067	69266	virulent	Autographiviridae	-	head-tailed	1	0.0144371	0	0	0	0	0	0		uvig_235411	48901	virulent	Peduoviridae	-	head-tailed	1	0.0204495	0	0	0	0	0	0
																Station82_SUR_COMBINED_FINAL_NODE_268_length_69184_cov_84.169726	69184	virulent	-	-	head-tailed	1	0.0144542	0	0	0	0	0	0		uvig_235412	39616	temperate	-	-	head-tailed	1	0.0252423	0	0	1	0.0252423	0	0
																Station82_SUR_COMBINED_FINAL_NODE_296_length_64892_cov_7.225720	64892	virulent	-	-	head-tailed	1	0.0154102	0	0	0	0	0	0		uvig_235420	39563	temperate	-	Firmicutes	head-tailed	0	0	0	0	2	0.0505523	1	0.0252761
																Station82_SUR_COMBINED_FINAL_NODE_297_length_64723_cov_6.233841	64723	virulent	Kyanoviridae	-	head-tailed	0	0	0	0	0	0	0	0		uvig_235470	46502	virulent	Iiscvirinae	-	head-tailed	1	0.0215045	0	0	0	0	0	0
																Station82_SUR_COMBINED_FINAL_NODE_300_length_64570_cov_232.612695	64570	virulent	Chaseviridae	Proteobacteria	head-tailed	0	0	0	0	1	0.0154871	1	0.0154871		uvig_235480	39178	temperate	-	-	head-tailed	3	0.0765736	0	0	0	0	0	0
																Station82_SUR_COMBINED_FINAL_NODE_320_length_62208_cov_41.881406	62208	virulent	-	-	head-tailed	1	0.0160751	0	0	0	0	0	0		uvig_235481	101152	virulent	Suoliviridae	-	head-tailed	0	0	0	0	0	0	0	0
																Station82_SUR_COMBINED_FINAL_NODE_322_length_62047_cov_317.218673	62047	virulent	-	-	head-tailed	0	0	0	0	0	0	0	0		uvig_235484	35827	virulent	Suoliviridae	-	head-tailed	0	0	0	0	0	0	0	0
																Station82_SUR_COMBINED_FINAL_NODE_327_length_61385_cov_25.671906	61385	virulent	-	-	head-tailed	1	0.0162906	0	0	0	0	0	0		uvig_235496	57792	virulent	-	-	head-tailed	0	0	0	0	0	0	0	0
																Station82_SUR_COMBINED_FINAL_NODE_351_length_58930_cov_6.634038	58930	virulent	-	-	head-tailed	1	0.0169693	0	0	0	0	0	0		uvig_235502	65220	virulent	Herelleviridae	-	head-tailed	2	0.0306654	0	0	0	0	0	0
																Station82_SUR_COMBINED_FINAL_NODE_362_length_58109_cov_12.369260	58109	virulent	Steigviridae	-	head-tailed	0	0	0	0	1	0.017209	1	0.017209		uvig_235558	35803	virulent	-	-	head-tailed	0	0	0	0	0	0	0	0
																Station82_SUR_COMBINED_FINAL_NODE_363_length_58089_cov_254.190302	58089	virulent	-	-	head-tailed	1	0.017215	0	0	0	0	0	0		uvig_235562	47791	temperate	Skryabinvirinae	-	head-tailed	3	0.0627733	0	0	0	0	0	0
																Station82_SUR_COMBINED_FINAL_NODE_369_length_57538_cov_17.001687	57538	virulent	-	-	head-tailed	2	0.0347596	0	0	0	0	0	0		uvig_235575	49154	virulent	-	Bacteroidota	head-tailed	2	0.0406884	0	0	1	0.0203442	1	0.0203442
																Station82_SUR_COMBINED_FINAL_NODE_407_length_54334_cov_3.799075	54334	virulent	Autographiviridae	-	head-tailed	1	0.0184047	0	0	0	0	0	0		uvig_235577	119738	virulent	-	Firmicutes	head-tailed	3	0.0250547	0	0	2	0.0167031	2	0.0167031
																Station82_SUR_COMBINED_FINAL_NODE_422_length_52905_cov_5.541438	52905	virulent	Zobellviridae	-	head-tailed	2	0.0378036	0	0	0	0	0	0		uvig_235580	38487	temperate	-	-	head-tailed	1	0.0259828	0	0	0	0	0	0
																Station82_SUR_COMBINED_FINAL_NODE_44_length_201384_cov_69.983649	201384	virulent	Kyanoviridae	-	head-tailed	1	0.00496564	0	0	0	0	0	0		uvig_23560	93164	virulent	Intestiviridae	-	head-tailed	0	0	0	0	0	0	0	0
																Station82_SUR_COMBINED_FINAL_NODE_474_length_48819_cov_5.425232	48819	temperate	-	-	head-tailed	1	0.0204838	0	0	0	0	0	0		uvig_235611	44916	temperate	Aliceevansviridae	-	head-tailed	1	0.0222638	0	0	0	0	0	0
																Station82_SUR_COMBINED_FINAL_NODE_500_length_47651_cov_19.857740	47651	virulent	-	-	head-tailed	2	0.0419718	0	0	0	0	0	0		uvig_235622	99259	virulent	Suoliviridae	-	head-tailed	0	0	0	0	0	0	0	0
																Station82_SUR_COMBINED_FINAL_NODE_551_length_44755_cov_145.650380	44755	virulent	Zobellviridae	-	head-tailed	1	0.0223439	0	0	0	0	0	0		uvig_235623	86754	virulent	Suoliviridae	-	head-tailed	4	0.0461074	0	0	0	0	0	0
																Station82_SUR_COMBINED_FINAL_NODE_584_length_42903_cov_10.079094	42903	temperate	Herelleviridae	-	head-tailed	2	0.0466168	0	0	0	0	0	0		uvig_235625	42101	temperate	-	Firmicutes	head-tailed	2	0.0475048	0	0	1	0.0237524	1	0.0237524
																Station82_SUR_COMBINED_FINAL_NODE_58_length_173102_cov_12.659919	173102	virulent	-	-	head-tailed	1	0.00577694	0	0	0	0	0	0		uvig_235659	31022	temperate	-	-	head-tailed	1	0.0322352	0	0	0	0	0	0
																Station82_SUR_COMBINED_FINAL_NODE_613_length_41358_cov_8.095610	41358	virulent	-	-	head-tailed	1	0.0241791	0	0	0	0	0	0		uvig_235661	99054	virulent	-	-	head-tailed	5	0.0504775	0	0	0	0	0	0
																Station82_SUR_COMBINED_FINAL_NODE_617_length_41280_cov_58.335961	41280	temperate	Autographiviridae	-	head-tailed	0	0	0	0	0	0	0	0		uvig_235662	88729	virulent	Intestiviridae	Bacteroidota	head-tailed	5	0.0563514	0	0	1	0.0112703	1	0.0112703
																Station82_SUR_COMBINED_FINAL_NODE_630_length_40838_cov_21.739646	40838	virulent	Autographiviridae	-	head-tailed	0	0	0	0	0	0	0	0		uvig_235663	86523	virulent	Suoliviridae	-	head-tailed	2	0.0231152	0	0	0	0	0	0
																Station82_SUR_COMBINED_FINAL_NODE_637_length_40711_cov_68.812279	40711	virulent	-	-	head-tailed	3	0.0736902	0	0	0	0	0	0		uvig_235666	100836	virulent	Crevaviridae	-	head-tailed	4	0.0396684	1	0.00991709	0	0	0	0
																Station82_SUR_COMBINED_FINAL_NODE_649_length_40316_cov_8.837187	40316	temperate	Zobellviridae	-	head-tailed	1	0.024804	0	0	0	0	0	0		uvig_235667	95455	virulent	Suoliviridae	-	head-tailed	5	0.0523807	0	0	0	0	0	0
																Station82_SUR_COMBINED_FINAL_NODE_658_length_39824_cov_1556.026855	39824	virulent	-	-	head-tailed	1	0.0251105	0	0	0	0	0	0		uvig_235768	182540	virulent	Suoliviridae	-	icosahedral	1	0.00547825	0	0	0	0	0	0
																Station82_SUR_COMBINED_FINAL_NODE_660_length_39721_cov_28.749080	39721	virulent	-	-	head-tailed	2	0.0503512	0	0	0	0	0	0		uvig_235769	100445	virulent	Suoliviridae	-	icosahedral	1	0.0099557	0	0	0	0	0	0
																Station82_SUR_COMBINED_FINAL_NODE_672_length_39344_cov_18.865917	39344	virulent	-	-	head-tailed	0	0	0	0	0	0	0	0		uvig_235781	87113	virulent	-	-	head-tailed	5	0.0573967	0	0	1	0.0114793	1	0.0114793
																Station82_SUR_COMBINED_FINAL_NODE_678_length_38965_cov_15.710203	38965	virulent	Stanwilliamsviridae	-	head-tailed	0	0	0	0	0	0	0	0		uvig_235784	47482	virulent	-	-	head-tailed	0	0	0	0	0	0	0	0
																Station82_SUR_COMBINED_FINAL_NODE_67_length_162612_cov_44.213900	162612	virulent	Kyanoviridae	-	head-tailed	6	0.0368976	0	0	1	0.00614961	0	0		uvig_235803	44750	virulent	-	Bacteroidota	head-tailed	1	0.0223464	0	0	1	0.0223464	1	0.0223464
																Station82_SUR_COMBINED_FINAL_NODE_689_length_38521_cov_7.788177	38521	temperate	Autographiviridae	-	head-tailed	1	0.0259599	0	0	0	0	0	0		uvig_235808	31634	virulent	-	-	head-tailed	1	0.0316116	0	0	0	0	0	0
																Station82_SUR_COMBINED_FINAL_NODE_712_length_37826_cov_158.224140	37826	virulent	-	-	head-tailed	0	0	0	0	0	0	0	0		uvig_235815	96231	virulent	Intestiviridae	-	head-tailed	0	0	0	0	0	0	0	0
																Station82_SUR_COMBINED_FINAL_NODE_714_length_37790_cov_12.089970	37790	temperate	-	-	head-tailed	1	0.026462	0	0	0	0	0	0		uvig_235817	46569	virulent	Autographiviridae	-	head-tailed	0	0	0	0	0	0	0	0
																Station82_SUR_COMBINED_FINAL_NODE_720_length_37652_cov_6.575338	37652	virulent	-	-	head-tailed	0	0	0	0	0	0	0	0		uvig_235818	41510	virulent	Autographiviridae	Proteobacteria	head-tailed	0	0	0	0	2	0.0481812	2	0.0481812
																Station82_SUR_COMBINED_FINAL_NODE_736_length_37095_cov_150.856830	37095	temperate	-	-	head-tailed	1	0.0269578	0	0	0	0	0	0		uvig_235832	32996	temperate	-	-	head-tailed	2	0.0606134	1	0.0303067	0	0	0	0
																Station82_SUR_COMBINED_FINAL_NODE_749_length_36534_cov_15.508539	36534	virulent	-	-	head-tailed	1	0.0273718	0	0	0	0	0	0		uvig_235864	46079	temperate	Gochnauervirinae	-	head-tailed	2	0.0434037	1	0.0217019	0	0	0	0
																Station82_SUR_COMBINED_FINAL_NODE_756_length_36297_cov_9.331935	36297	temperate	Zobellviridae	Nanobdellota	head-tailed	0	0	0	0	1	0.0275505	1	0.0275505		uvig_23587	58307	temperate	-	-	head-tailed	3	0.0514518	0	0	0	0	0	0
																Station82_SUR_COMBINED_FINAL_NODE_765_length_36032_cov_17.738889	36032	virulent	Steigviridae	-	head-tailed	0	0	0	0	0	0	0	0		uvig_235891	46070	temperate	-	Firmicutes	head-tailed	0	0	0	0	1	0.0217061	1	0.0217061
																Station82_SUR_COMBINED_FINAL_NODE_76_length_152873_cov_56.033661	152873	virulent	Kyanoviridae	-	head-tailed	0	0	0	0	0	0	0	0		uvig_235895	56285	temperate	-	-	head-tailed	1	0.0177667	0	0	0	0	0	0
																Station82_SUR_COMBINED_FINAL_NODE_773_length_35879_cov_66.345578	35879	virulent	-	-	head-tailed	1	0.0278715	0	0	0	0	0	0		uvig_235946	44990	temperate	-	-	head-tailed	0	0	0	0	0	0	0	0
																Station82_SUR_COMBINED_FINAL_NODE_784_length_35572_cov_24.424079	35572	virulent	-	-	head-tailed	2	0.056224	0	0	0	0	0	0		uvig_235954	37568	temperate	-	-	head-tailed	1	0.0266184	0	0	0	0	0	0
																Station82_SUR_COMBINED_FINAL_NODE_803_length_35084_cov_30.299295	35084	virulent	-	-	head-tailed	1	0.028503	0	0	0	0	0	0		uvig_235960	39509	temperate	-	-	head-tailed	3	0.0759321	0	0	0	0	0	0
																Station82_SUR_COMBINED_FINAL_NODE_807_length_35017_cov_45.301013	35017	virulent	Zobellviridae	-	head-tailed	0	0	0	0	0	0	0	0		uvig_235961	99691	virulent	Suoliviridae	-	head-tailed	1	0.010031	0	0	0	0	0	0
																Station82_SUR_COMBINED_FINAL_NODE_826_length_34466_cov_30.806109	34466	virulent	-	-	head-tailed	0	0	0	0	0	0	0	0		uvig_235977	84025	virulent	Intestiviridae	-	head-tailed	3	0.0357037	0	0	0	0	0	0
																Station82_SUR_COMBINED_FINAL_NODE_827_length_34442_cov_8.430512	34442	virulent	Winoviridae	-	head-tailed	2	0.0580686	0	0	0	0	0	0		uvig_235978	57754	temperate	Straboviridae	-	head-tailed	1	0.0173148	0	0	0	0	0	0
																Station82_SUR_COMBINED_FINAL_NODE_828_length_34408_cov_13.401537	34408	temperate	Autographiviridae	-	head-tailed	0	0	0	0	0	0	0	0		uvig_235985	42771	temperate	-	-	head-tailed	0	0	0	0	0	0	0	0
																Station82_SUR_COMBINED_FINAL_NODE_838_length_34176_cov_5.479998	34176	temperate	Peduoviridae	Proteobacteria	head-tailed	1	0.0292603	0	0	1	0.0292603	1	0.0292603		uvig_236027	43408	temperate	-	-	head-tailed	1	0.0230372	0	0	0	0	0	0
																Station82_SUR_COMBINED_FINAL_NODE_840_length_34083_cov_57.196573	34083	virulent	-	-	head-tailed	0	0	0	0	0	0	0	0		uvig_236028	52928	temperate	-	Actinomycetota	head-tailed	1	0.0188936	0	0	2	0.0377872	2	0.0377872
																Station82_SUR_COMBINED_FINAL_NODE_851_length_33773_cov_5.758022	33773	temperate	-	-	head-tailed	0	0	0	0	0	0	0	0		uvig_236035	88519	virulent	Suoliviridae	-	head-tailed	5	0.056485	0	0	1	0.011297	1	0.011297
																Station82_SUR_COMBINED_FINAL_NODE_869_length_33296_cov_15.320387	33296	temperate	-	-	head-tailed	0	0	0	0	0	0	0	0		uvig_236036	39154	temperate	-	Firmicutes	head-tailed	1	0.0255402	1	0.0255402	1	0.0255402	1	0.0255402
																Station82_SUR_COMBINED_FINAL_NODE_879_length_33195_cov_78.496409	33195	virulent	-	-	head-tailed	1	0.030125	0	0	0	0	0	0		uvig_236037	37618	temperate	-	-	head-tailed	0	0	0	0	0	0	0	0
																Station82_SUR_COMBINED_FINAL_NODE_880_length_33193_cov_67.102752	33193	virulent	Autographiviridae	-	head-tailed	0	0	0	0	1	0.0301268	1	0.0301268		uvig_236042	43296	virulent	-	Bacteroidota	head-tailed	1	0.0230968	0	0	1	0.0230968	1	0.0230968
																Station82_SUR_COMBINED_FINAL_NODE_887_length_32977_cov_18.523814	32977	virulent	-	-	head-tailed	1	0.0303242	0	0	0	0	0	0		uvig_23605	45802	temperate	-	-	head-tailed	1	0.0218331	0	0	0	0	0	0
																Station82_SUR_COMBINED_FINAL_NODE_899_length_32643_cov_5.357401	32643	virulent	-	-	head-tailed	1	0.0306344	0	0	0	0	0	0		uvig_236063	49737	temperate	-	Firmicutes	head-tailed	0	0	0	0	1	0.0201058	1	0.0201058
																Station82_SUR_COMBINED_FINAL_NODE_89_length_132091_cov_104.475976	132091	virulent	-	Proteobacteria	head-tailed	4	0.0302822	0	0	1	0.00757054	1	0.00757054		uvig_236064	41163	temperate	-	Bacteroidota	head-tailed	1	0.0242937	0	0	1	0.0242937	1	0.0242937
																Station82_SUR_COMBINED_FINAL_NODE_918_length_32231_cov_179.037295	32231	virulent	-	-	head-tailed	0	0	0	0	0	0	0	0		uvig_23607	98802	virulent	Suoliviridae	-	head-tailed	0	0	0	0	0	0	0	0
																Station82_SUR_COMBINED_FINAL_NODE_919_length_32218_cov_14.289494	32218	virulent	-	-	head-tailed	0	0	0	0	0	0	0	0		uvig_236081	32035	virulent	-	-	head-tailed	0	0	0	0	0	0	0	0
																Station82_SUR_COMBINED_FINAL_NODE_961_length_31119_cov_23.537793	31119	virulent	-	-	head-tailed	0	0	0	0	0	0	0	0		uvig_236140	85644	virulent	Intestiviridae	-	head-tailed	3	0.0350287	0	0	0	0	0	0
																Station82_SUR_COMBINED_FINAL_NODE_962_length_31117_cov_56.596903	31117	temperate	-	-	head-tailed	1	0.0321368	0	0	0	0	0	0		uvig_236141	43716	virulent	Autographiviridae	-	head-tailed	0	0	0	0	0	0	0	0
																Station84_SUR_COMBINED_FINAL_NODE_1043_length_37067_cov_20.092754	37067	virulent	-	-	head-tailed	0	0	0	0	0	0	0	0		uvig_236173	40944	temperate	-	-	head-tailed	3	0.0732708	1	0.0244236	1	0.0244236	0	0
																Station84_SUR_COMBINED_FINAL_NODE_1061_length_36600_cov_9.397428	36600	virulent	-	-	head-tailed	1	0.0273224	0	0	0	0	0	0		uvig_236177	37359	temperate	-	-	head-tailed	1	0.0267673	0	0	0	0	0	0
																Station84_SUR_COMBINED_FINAL_NODE_1136_length_34478_cov_13.671876	34478	temperate	Autographiviridae	-	head-tailed	0	0	0	0	1	0.029004	1	0.029004		uvig_236224	65250	temperate	-	-	head-tailed	1	0.0153257	0	0	0	0	0	0
																Station84_SUR_COMBINED_FINAL_NODE_1140_length_34374_cov_8.039599	34374	temperate	Peduoviridae	-	head-tailed	0	0	0	0	0	0	0	0		uvig_236226	102142	virulent	Suoliviridae	-	icosahedral	1	0.00979029	0	0	0	0	0	0
																Station84_SUR_COMBINED_FINAL_NODE_1196_length_33354_cov_16.103997	33354	virulent	-	-	head-tailed	0	0	0	0	0	0	0	0		uvig_236227	99775	virulent	Suoliviridae	-	head-tailed	0	0	0	0	0	0	0	0
																Station84_SUR_COMBINED_FINAL_NODE_1203_length_33110_cov_13.638633	33110	virulent	-	-	head-tailed	0	0	0	0	0	0	0	0		uvig_236228	99347	virulent	Suoliviridae	-	icosahedral	0	0	0	0	0	0	0	0
																Station84_SUR_COMBINED_FINAL_NODE_1209_length_32964_cov_91.745055	32964	temperate	Kyanoviridae	-	head-tailed	0	0	0	0	0	0	0	0		uvig_236233	105762	virulent	Suoliviridae	-	head-tailed	5	0.047276	0	0	0	0	0	0
																Station84_SUR_COMBINED_FINAL_NODE_1270_length_31719_cov_26.315121	31719	virulent	Pachyviridae	-	head-tailed	0	0	0	0	0	0	0	0		uvig_236275	36973	temperate	Gochnauervirinae	-	head-tailed	1	0.0270468	0	0	0	0	0	0
																Station84_SUR_COMBINED_FINAL_NODE_1278_length_31563_cov_10.103053	31563	virulent	-	-	head-tailed	0	0	0	0	0	0	0	0		uvig_236286	58269	temperate	-	-	head-tailed	3	0.0514854	0	0	0	0	0	0
																Station84_SUR_COMBINED_FINAL_NODE_1288_length_31433_cov_7.284244	31433	virulent	-	-	head-tailed	0	0	0	0	0	0	0	0		uvig_236287	44820	temperate	-	-	head-tailed	0	0	0	0	0	0	0	0
																Station84_SUR_COMBINED_FINAL_NODE_1333_length_30697_cov_9.023921	30697	virulent	-	Bacteroidota	head-tailed	0	0	0	0	1	0.0325765	1	0.0325765		uvig_236306	54603	virulent	-	-	head-tailed	1	0.018314	0	0	0	0	0	0
																Station84_SUR_COMBINED_FINAL_NODE_1419_length_29190_cov_11.869813	29190	virulent	-	-	head-tailed	0	0	0	0	0	0	0	0		uvig_236316	30584	virulent	-	-	head-tailed	0	0	0	0	0	0	0	0
																Station84_SUR_COMBINED_FINAL_NODE_1457_length_28712_cov_74.538333	28712	virulent	-	-	head-tailed	1	0.0348286	0	0	0	0	0	0		uvig_236358	44613	temperate	-	-	head-tailed	0	0	0	0	0	0	0	0
																Station84_SUR_COMBINED_FINAL_NODE_1458_length_28698_cov_18.079182	28698	virulent	-	-	head-tailed	0	0	0	0	0	0	0	0		uvig_236359	50916	temperate	-	-	head-tailed	3	0.0589206	0	0	0	0	0	0
																Station84_SUR_COMBINED_FINAL_NODE_1460_length_28663_cov_13.465185	28663	virulent	-	-	head-tailed	0	0	0	0	0	0	0	0		uvig_236389	39504	temperate	-	Actinomycetota	head-tailed	1	0.0253139	0	0	2	0.0506278	1	0.0253139
																Station84_SUR_COMBINED_FINAL_NODE_1570_length_27232_cov_11.035030	27232	virulent	Pachyviridae	-	head-tailed	1	0.0367215	0	0	0	0	0	0		uvig_236390	43720	temperate	-	Firmicutes	head-tailed	0	0	0	0	1	0.0228728	1	0.0228728
																Station84_SUR_COMBINED_FINAL_NODE_1604_length_26930_cov_6.954753	26930	virulent	-	-	head-tailed	0	0	0	0	0	0	0	0		uvig_236392	78781	temperate	-	Firmicutes	head-tailed	3	0.0380802	0	0	1	0.0126934	1	0.0126934
																Station84_SUR_COMBINED_FINAL_NODE_1771_length_25048_cov_69.681751	25048	-	Assiduviridae	-	head-tailed	1	0.0399233	0	0	0	0	0	0		uvig_236393	50866	virulent	-	-	head-tailed	1	0.0196595	0	0	0	0	0	0
																Station84_SUR_COMBINED_FINAL_NODE_1882_length_23793_cov_60.994229	23793	-	-	-	head-tailed	3	0.126088	0	0	0	0	0	0		uvig_236447	49209	temperate	Duneviridae	-	head-tailed	4	0.0812859	0	0	0	0	0	0
																Station84_SUR_COMBINED_FINAL_NODE_506_length_65599_cov_576.047891	65599	virulent	-	-	head-tailed	1	0.0152441	0	0	0	0	0	0		uvig_236451	39134	temperate	-	-	head-tailed	2	0.0511065	0	0	1	0.0255532	0	0
																Station84_SUR_COMBINED_FINAL_NODE_542_length_62143_cov_35.633633	62143	virulent	-	-	head-tailed	1	0.0160919	0	0	0	0	0	0		uvig_236452	135012	virulent	-	-	head-tailed	1	0.00740675	0	0	0	0	0	0
																Station84_SUR_COMBINED_FINAL_NODE_597_length_57988_cov_7.956053	57988	virulent	-	-	head-tailed	0	0	0	0	0	0	0	0		uvig_236453	104343	virulent	Suoliviridae	-	icosahedral	0	0	0	0	0	0	0	0
																Station84_SUR_COMBINED_FINAL_NODE_616_length_56780_cov_28.208497	56780	virulent	Kyanoviridae	-	head-tailed	0	0	0	0	0	0	0	0		uvig_23646	86221	virulent	Suoliviridae	-	head-tailed	4	0.0463924	0	0	0	0	0	0
																Station84_SUR_COMBINED_FINAL_NODE_636_length_55632_cov_68.335463	55632	virulent	-	-	head-tailed	1	0.0179753	0	0	0	0	0	0		uvig_236472	71525	temperate	-	-	head-tailed	3	0.0419434	0	0	0	0	0	0
																Station84_SUR_COMBINED_FINAL_NODE_643_length_55214_cov_105.952773	55214	virulent	-	-	head-tailed	1	0.0181113	0	0	0	0	0	0		uvig_23649	56842	temperate	-	Firmicutes	head-tailed	0	0	0	0	3	0.0527779	2	0.0351853
																Station84_SUR_COMBINED_FINAL_NODE_652_length_54143_cov_15.415342	54143	virulent	Zobellviridae	-	head-tailed	1	0.0184696	0	0	0	0	0	0		uvig_236507	66244	virulent	-	-	head-tailed	2	0.0301914	0	0	1	0.0150957	1	0.0150957
																Station84_SUR_COMBINED_FINAL_NODE_780_length_47147_cov_10.635925	47147	virulent	-	Proteobacteria	head-tailed	0	0	0	0	1	0.0212103	1	0.0212103		uvig_23651	50638	temperate	-	-	head-tailed	2	0.039496	0	0	0	0	0	0
																Station84_SUR_COMBINED_FINAL_NODE_797_length_45908_cov_40.829237	45908	temperate	-	Proteobacteria	head-tailed	2	0.0435654	0	0	1	0.0217827	1	0.0217827		uvig_236533	53563	temperate	-	Firmicutes	head-tailed	1	0.0186696	0	0	1	0.0186696	1	0.0186696
																Station84_SUR_COMBINED_FINAL_NODE_947_length_39872_cov_9.321546	39872	virulent	-	-	head-tailed	1	0.0250803	0	0	0	0	0	0		uvig_236558	37619	temperate	-	-	head-tailed	1	0.0265823	0	0	0	0	0	0
																Station84_SUR_COMBINED_FINAL_NODE_968_length_39498_cov_11.463479	39498	virulent	Zobellviridae	-	head-tailed	0	0	0	0	0	0	0	0		uvig_236564	180936	virulent	Steigviridae	-	icosahedral	0	0	0	0	0	0	0	0
																Station84_SUR_COMBINED_FINAL_NODE_994_length_38475_cov_12.521187	38475	virulent	-	-	head-tailed	0	0	0	0	0	0	0	0		uvig_236577	53473	temperate	-	-	head-tailed	2	0.0374021	0	0	0	0	0	0
																Station85_DCM_COMBINED_FINAL_NODE_1009_length_30201_cov_97.710575	30201	virulent	Ackermannviridae	-	head-tailed	0	0	0	0	0	0	0	0		uvig_236578	86418	virulent	Suoliviridae	-	head-tailed	2	0.0231433	0	0	0	0	0	0
																Station85_DCM_COMBINED_FINAL_NODE_1138_length_28098_cov_15.442856	28098	virulent	-	-	head-tailed	1	0.0355897	0	0	0	0	0	0		uvig_236633	41081	virulent	Suoliviridae	Bacteroidota	head-tailed	2	0.0486843	0	0	1	0.0243422	1	0.0243422
																Station85_DCM_COMBINED_FINAL_NODE_1198_length_27348_cov_6.528231	27348	virulent	-	-	head-tailed	0	0	0	0	0	0	0	0		uvig_236634	41505	virulent	-	Bacteroidota	head-tailed	1	0.0240935	0	0	1	0.0240935	1	0.0240935
																Station85_DCM_COMBINED_FINAL_NODE_135_length_93286_cov_63.039461	93286	virulent	-	-	head-tailed	2	0.0214394	0	0	0	0	0	0		uvig_236641	35804	virulent	-	-	head-tailed	0	0	0	0	0	0	0	0
																Station85_DCM_COMBINED_FINAL_NODE_162_length_85699_cov_5.482801	85699	virulent	Vequintavirinae	-	head-tailed	2	0.0233375	0	0	0	0	0	0		uvig_236642	54441	temperate	-	-	head-tailed	2	0.036737	0	0	0	0	0	0
																Station85_DCM_COMBINED_FINAL_NODE_2275_length_18737_cov_12.668130	18737	virulent	-	-	head-tailed	0	0	0	0	0	0	0	0		uvig_236643	37096	virulent	-	-	head-tailed	1	0.0269571	0	0	0	0	0	0
																Station85_DCM_COMBINED_FINAL_NODE_242_length_67359_cov_15.067425	67359	virulent	-	-	head-tailed	2	0.0296917	0	0	0	0	0	0		uvig_236646	100136	virulent	Suoliviridae	-	head-tailed	1	0.00998642	0	0	0	0	0	0
																Station85_DCM_COMBINED_FINAL_NODE_245_length_66049_cov_36.496909	66049	virulent	-	-	head-tailed	1	0.0151403	0	0	0	0	0	0		uvig_236663	52782	temperate	-	-	head-tailed	2	0.0378917	0	0	0	0	0	0
																Station85_DCM_COMBINED_FINAL_NODE_260_length_64497_cov_68.874042	64497	virulent	-	-	head-tailed	1	0.0155046	0	0	1	0.0155046	1	0.0155046		uvig_236711	47936	virulent	-	-	head-tailed	1	0.0208611	0	0	0	0	0	0
																Station85_DCM_COMBINED_FINAL_NODE_275_length_61941_cov_31.902126	61941	virulent	-	Proteobacteria	head-tailed	0	0	0	0	1	0.0161444	1	0.0161444		uvig_236715	35343	temperate	-	Firmicutes	head-tailed	2	0.0565883	0	0	2	0.0565883	1	0.0282941
																Station85_DCM_COMBINED_FINAL_NODE_291_length_60208_cov_29.210131	60208	virulent	-	-	head-tailed	0	0	0	0	0	0	0	0		uvig_236774	44802	temperate	-	-	head-tailed	1	0.0223204	0	0	0	0	0	0
																Station85_DCM_COMBINED_FINAL_NODE_292_length_59907_cov_11.139878	59907	virulent	Kyanoviridae	-	head-tailed	1	0.0166925	0	0	0	0	0	0		uvig_236775	66227	virulent	-	-	head-tailed	7	0.105697	0	0	0	0	0	0
																Station85_DCM_COMBINED_FINAL_NODE_300_length_59236_cov_35.234095	59236	virulent	Autographiviridae	-	head-tailed	0	0	0	0	1	0.0168816	1	0.0168816		uvig_236780	54447	virulent	-	-	head-tailed	3	0.0550995	0	0	0	0	0	0
																Station85_DCM_COMBINED_FINAL_NODE_321_length_57575_cov_25.999861	57575	virulent	-	-	head-tailed	0	0	0	0	1	0.0173686	0	0		uvig_236782	46525	temperate	-	Proteobacteria	head-tailed	2	0.0429876	0	0	1	0.0214938	1	0.0214938
																Station85_DCM_COMBINED_FINAL_NODE_333_length_56525_cov_11.584045	56525	virulent	Kyanoviridae	-	head-tailed	1	0.0176913	0	0	0	0	0	0		uvig_236832	70021	temperate	-	-	head-tailed	0	0	0	0	0	0	0	0
																Station85_DCM_COMBINED_FINAL_NODE_336_length_56146_cov_48.430087	56146	virulent	-	-	head-tailed	1	0.0178107	0	0	0	0	0	0		uvig_236836	43320	temperate	-	-	head-tailed	0	0	0	0	1	0.023084	0	0
																Station85_DCM_COMBINED_FINAL_NODE_338_length_56063_cov_5.546422	56063	virulent	-	Proteobacteria	head-tailed	1	0.0178371	0	0	1	0.0178371	1	0.0178371		uvig_236838	32903	temperate	-	-	head-tailed	0	0	0	0	0	0	0	0
																Station85_DCM_COMBINED_FINAL_NODE_340_length_55872_cov_14.223158	55872	temperate	Autographiviridae	-	head-tailed	3	0.0536942	0	0	0	0	0	0		uvig_236841	36852	virulent	-	-	head-tailed	0	0	0	0	0	0	0	0
																Station85_DCM_COMBINED_FINAL_NODE_341_length_55861_cov_6.867290	55861	virulent	-	-	head-tailed	1	0.0179016	0	0	0	0	0	0		uvig_236844	32843	virulent	-	Bacteroidota	head-tailed	0	0	0	0	1	0.0304479	1	0.0304479
																Station85_DCM_COMBINED_FINAL_NODE_349_length_55164_cov_14.429694	55164	virulent	Casjensviridae	Firmicutes	head-tailed	0	0	0	0	1	0.0181278	1	0.0181278		uvig_236849	51196	virulent	-	Firmicutes	head-tailed	1	0.0195328	0	0	1	0.0195328	1	0.0195328
																Station85_DCM_COMBINED_FINAL_NODE_350_length_55028_cov_9.308661	55028	virulent	Mesyanzhinovviridae	-	head-tailed	4	0.0726903	0	0	0	0	0	0		uvig_236853	50956	virulent	-	Bacteroidota	head-tailed	1	0.0196248	0	0	1	0.0196248	1	0.0196248
																Station85_DCM_COMBINED_FINAL_NODE_359_length_54005_cov_74.698703	54005	virulent	-	-	head-tailed	2	0.0370336	0	0	0	0	0	0		uvig_236854	46914	virulent	-	-	head-tailed	1	0.0213156	0	0	0	0	0	0
																Station85_DCM_COMBINED_FINAL_NODE_380_length_52033_cov_9.883662	52033	virulent	-	-	head-tailed	1	0.0192186	0	0	0	0	0	0		uvig_236896	67070	temperate	-	-	head-tailed	2	0.0298196	0	0	0	0	0	0
																Station85_DCM_COMBINED_FINAL_NODE_390_length_51417_cov_7.275009	51417	virulent	-	-	head-tailed	2	0.0388976	0	0	0	0	0	0		uvig_236897	66818	virulent	-	-	head-tailed	1	0.014966	0	0	0	0	0	0
																Station85_DCM_COMBINED_FINAL_NODE_474_length_45985_cov_167.934966	45985	virulent	Zobellviridae	-	head-tailed	1	0.0217462	0	0	0	0	0	0		uvig_236934	56790	virulent	-	-	head-tailed	2	0.0352175	0	0	0	0	0	0
																Station85_DCM_COMBINED_FINAL_NODE_492_length_44866_cov_14.026065	44866	virulent	-	-	head-tailed	1	0.0222886	0	0	0	0	0	0		uvig_236944	33620	temperate	-	Firmicutes	head-tailed	1	0.0297442	0	0	1	0.0297442	1	0.0297442
																Station85_DCM_COMBINED_FINAL_NODE_494_length_44796_cov_23.734740	44796	virulent	-	-	head-tailed	1	0.0223234	0	0	0	0	0	0		uvig_236965	56646	temperate	-	Firmicutes	head-tailed	2	0.035307	0	0	1	0.0176535	1	0.0176535
																Station85_DCM_COMBINED_FINAL_NODE_505_length_44316_cov_6.335871	44316	virulent	Autographiviridae	-	head-tailed	2	0.0451304	0	0	0	0	0	0		uvig_236967	45085	temperate	-	-	head-tailed	1	0.0221803	0	0	0	0	0	0
																Station85_DCM_COMBINED_FINAL_NODE_526_length_43166_cov_67.870497	43166	virulent	Chaseviridae	Proteobacteria	head-tailed	3	0.0694991	0	0	2	0.0463328	2	0.0463328		uvig_236976	55906	temperate	-	Firmicutes	head-tailed	1	0.0178872	0	0	1	0.0178872	1	0.0178872
																Station85_DCM_COMBINED_FINAL_NODE_537_length_42760_cov_569.356000	42760	virulent	-	-	head-tailed	1	0.0233863	0	0	0	0	0	0		uvig_236982	43797	temperate	-	-	head-tailed	0	0	0	0	0	0	0	0
																Station85_DCM_COMBINED_FINAL_NODE_628_length_38961_cov_50.124531	38961	temperate	-	Proteobacteria	head-tailed	0	0	0	0	2	0.0513334	2	0.0513334		uvig_236995	47583	virulent	Herelleviridae	Bacteroidota	head-tailed	1	0.0210159	0	0	1	0.0210159	1	0.0210159
																Station85_DCM_COMBINED_FINAL_NODE_632_length_38887_cov_7.742249	38887	temperate	Autographiviridae	-	head-tailed	1	0.0257155	0	0	0	0	0	0		uvig_236998	54214	virulent	-	-	head-tailed	1	0.0184454	0	0	0	0	0	0
																Station85_DCM_COMBINED_FINAL_NODE_656_length_38249_cov_143.527596	38249	temperate	-	-	head-tailed	0	0	0	0	0	0	0	0		uvig_237029	44628	virulent	-	-	head-tailed	3	0.0672224	0	0	0	0	0	0
																Station85_DCM_COMBINED_FINAL_NODE_661_length_38115_cov_112.157199	38115	virulent	-	Proteobacteria	head-tailed	1	0.0262364	0	0	1	0.0262364	1	0.0262364		uvig_23703	19386	virulent	-	-	head-tailed	0	0	0	0	0	0	0	0
																Station85_DCM_COMBINED_FINAL_NODE_667_length_37975_cov_33.849684	37975	virulent	Stanwilliamsviridae	-	head-tailed	1	0.0263331	0	0	0	0	0	0		uvig_237033	39314	temperate	-	-	head-tailed	0	0	0	0	1	0.0254362	0	0
																Station85_DCM_COMBINED_FINAL_NODE_713_length_36822_cov_20.222265	36822	virulent	-	Proteobacteria	head-tailed	0	0	0	0	1	0.0271577	1	0.0271577		uvig_237038	40275	temperate	-	-	head-tailed	0	0	0	0	1	0.0248293	0	0
																Station85_DCM_COMBINED_FINAL_NODE_755_length_35564_cov_5.980596	35564	virulent	-	-	head-tailed	1	0.0281183	0	0	0	0	0	0		uvig_237075	50555	virulent	-	-	head-tailed	3	0.0593413	0	0	0	0	0	0
																Station85_DCM_COMBINED_FINAL_NODE_779_length_34814_cov_9.321931	34814	virulent	-	-	head-tailed	0	0	0	0	0	0	0	0		uvig_237159	97147	virulent	Suoliviridae	-	head-tailed	0	0	0	0	0	0	0	0
																Station85_DCM_COMBINED_FINAL_NODE_789_length_34431_cov_5.910868	34431	temperate	-	-	head-tailed	0	0	0	0	0	0	0	0		uvig_237160	92140	virulent	Crevaviridae	-	head-tailed	1	0.010853	0	0	0	0	0	0
																Station85_DCM_COMBINED_FINAL_NODE_795_length_34182_cov_6.052861	34182	virulent	-	-	head-tailed	0	0	0	0	0	0	0	0		uvig_237184	51064	virulent	-	-	head-tailed	1	0.0195833	0	0	0	0	0	0
																Station85_DCM_COMBINED_FINAL_NODE_807_length_33978_cov_36.057188	33978	virulent	-	-	head-tailed	0	0	0	0	0	0	0	0		uvig_237187	47074	temperate	-	Firmicutes	head-tailed	0	0	0	0	1	0.0212431	1	0.0212431
																Station85_DCM_COMBINED_FINAL_NODE_810_length_33829_cov_6.450731	33829	temperate	-	-	head-tailed	1	0.0295604	0	0	1	0.0295604	0	0		uvig_237191	35255	temperate	-	-	head-tailed	1	0.0283648	0	0	0	0	0	0
																Station85_DCM_COMBINED_FINAL_NODE_820_length_33647_cov_14.054239	33647	virulent	Steigviridae	-	head-tailed	1	0.0297203	0	0	0	0	0	0		uvig_237248	47479	temperate	-	-	head-tailed	3	0.0631858	0	0	0	0	0	0
																Station85_DCM_COMBINED_FINAL_NODE_825_length_33619_cov_7.999583	33619	temperate	-	-	head-tailed	0	0	0	0	0	0	0	0		uvig_237250	31819	temperate	-	-	head-tailed	1	0.0314278	0	0	0	0	0	0
																Station85_DCM_COMBINED_FINAL_NODE_837_length_33433_cov_3316.259932	33433	virulent	Assiduviridae	-	head-tailed	2	0.0598211	0	0	0	0	0	0		uvig_237253	35670	temperate	Gochnauervirinae	-	head-tailed	3	0.0841043	1	0.0280348	0	0	0	0
																Station85_DCM_COMBINED_FINAL_NODE_849_length_33174_cov_11.973067	33174	temperate	-	-	head-tailed	0	0	0	0	0	0	0	0		uvig_237256	101081	virulent	Suoliviridae	-	icosahedral	0	0	0	0	0	0	0	0
																Station85_DCM_COMBINED_FINAL_NODE_875_length_32613_cov_9.131642	32613	virulent	-	-	head-tailed	0	0	0	0	0	0	0	0		uvig_237257	97611	virulent	Intestiviridae	-	head-tailed	1	0.0102447	0	0	0	0	0	0
																Station85_DCM_COMBINED_FINAL_NODE_922_length_31710_cov_20.740894	31710	virulent	Autographiviridae	-	head-tailed	0	0	0	0	0	0	0	0		uvig_237268	57582	temperate	-	Firmicutes	head-tailed	4	0.0694662	1	0.0173665	2	0.0347331	2	0.0347331
																Station85_MES_COMBINED_FINAL_NODE_1002_length_32017_cov_4.907359	32017	virulent	-	-	head-tailed	3	0.0937002	0	0	0	0	0	0		uvig_237270	55108	virulent	-	-	head-tailed	3	0.0544386	0	0	0	0	0	0
																Station85_MES_COMBINED_FINAL_NODE_1005_length_31911_cov_8.526683	31911	virulent	-	-	head-tailed	1	0.0313372	0	0	0	0	0	0		uvig_237276	40769	temperate	-	Firmicutes	head-tailed	1	0.0245284	0	0	1	0.0245284	1	0.0245284
																Station85_MES_COMBINED_FINAL_NODE_1011_length_31845_cov_3.571815	31845	virulent	-	-	head-tailed	0	0	0	0	0	0	0	0		uvig_237277	40009	virulent	Ackermannviridae	-	head-tailed	0	0	0	0	0	0	0	0
																Station85_MES_COMBINED_FINAL_NODE_1026_length_31462_cov_6.723469	31462	virulent	Assiduviridae	-	head-tailed	0	0	0	0	0	0	0	0		uvig_237307	60240	temperate	-	-	head-tailed	3	0.0498008	0	0	0	0	0	0
																Station85_MES_COMBINED_FINAL_NODE_1031_length_31395_cov_17.526292	31395	-	Kyanoviridae	-	head-tailed	2	0.0637044	0	0	0	0	0	0		uvig_237318	43814	temperate	-	-	head-tailed	1	0.0228238	0	0	0	0	0	0
																Station85_MES_COMBINED_FINAL_NODE_107_length_183651_cov_9.775469	183651	virulent	-	-	head-tailed	2	0.0108902	0	0	0	0	0	0		uvig_237319	100354	virulent	Suoliviridae	-	icosahedral	2	0.0199294	0	0	0	0	0	0
																Station85_MES_COMBINED_FINAL_NODE_1113_length_29888_cov_5.324305	29888	virulent	-	-	head-tailed	3	0.100375	0	0	0	0	0	0		uvig_237320	99065	virulent	Intestiviridae	-	head-tailed	1	0.0100944	0	0	0	0	0	0
																Station85_MES_COMBINED_FINAL_NODE_1144_length_29282_cov_7.860608	29282	temperate	Gracegardnervirinae	-	head-tailed	2	0.0683013	0	0	0	0	0	0		uvig_237321	93590	virulent	Crevaviridae	-	head-tailed	0	0	0	0	1	0.0106849	1	0.0106849
																Station85_MES_COMBINED_FINAL_NODE_1163_length_29027_cov_23.272712	29027	virulent	-	-	head-tailed	0	0	0	0	0	0	0	0		uvig_237322	86915	virulent	Suoliviridae	-	head-tailed	3	0.0345165	0	0	0	0	0	0
																Station85_MES_COMBINED_FINAL_NODE_1170_length_28944_cov_6.234414	28944	virulent	-	-	head-tailed	0	0	0	0	0	0	0	0		uvig_237323	71852	virulent	Schitoviridae	Proteobacteria	head-tailed	1	0.0139175	0	0	1	0.0139175	1	0.0139175
																Station85_MES_COMBINED_FINAL_NODE_1172_length_28913_cov_21.477511	28913	virulent	-	-	head-tailed	0	0	0	0	0	0	0	0		uvig_237339	102352	virulent	Intestiviridae	-	head-tailed	5	0.048851	0	0	0	0	0	0
																Station85_MES_COMBINED_FINAL_NODE_1186_length_28642_cov_164.491517	28642	virulent	-	-	head-tailed	1	0.0349138	0	0	0	0	0	0		uvig_237350	39019	virulent	-	-	head-tailed	0	0	0	0	0	0	0	0
																Station85_MES_COMBINED_FINAL_NODE_1192_length_28608_cov_10.400483	28608	-	Assiduviridae	-	head-tailed	1	0.0349553	0	0	0	0	0	0		uvig_237400	97774	virulent	Intestiviridae	-	head-tailed	0	0	0	0	0	0	0	0
																Station85_MES_COMBINED_FINAL_NODE_1193_length_28591_cov_198.791106	28591	virulent	-	-	head-tailed	2	0.0699521	0	0	0	0	0	0		uvig_237415	35598	virulent	-	-	head-tailed	0	0	0	0	0	0	0	0
																Station85_MES_COMBINED_FINAL_NODE_1200_length_28480_cov_5.640739	28480	virulent	-	-	head-tailed	1	0.0351124	0	0	0	0	0	0		uvig_237448	43587	temperate	-	-	head-tailed	2	0.0458852	0	0	0	0	0	0
																Station85_MES_COMBINED_FINAL_NODE_1268_length_27439_cov_11.375000	27439	virulent	-	-	head-tailed	2	0.072889	0	0	0	0	0	0		uvig_237450	35160	temperate	Gochnauervirinae	Firmicutes	head-tailed	1	0.0284414	0	0	1	0.0284414	1	0.0284414
																Station85_MES_COMBINED_FINAL_NODE_1316_length_26773_cov_45.986114	26773	virulent	-	-	head-tailed	0	0	0	0	0	0	0	0		uvig_237451	36665	temperate	-	-	head-tailed	1	0.027274	0	0	0	0	0	0
																Station85_MES_COMBINED_FINAL_NODE_1402_length_25820_cov_6.417776	25820	virulent	-	-	head-tailed	0	0	0	0	0	0	0	0		uvig_237473	37334	temperate	-	-	head-tailed	0	0	0	0	0	0	0	0
																Station85_MES_COMBINED_FINAL_NODE_1450_length_25285_cov_7.309314	25285	virulent	Steigviridae	-	head-tailed	0	0	0	0	0	0	0	0		uvig_237474	107325	virulent	Suoliviridae	-	head-tailed	5	0.0465875	1	0.00931749	0	0	0	0
																Station85_MES_COMBINED_FINAL_NODE_171_length_118897_cov_6.139530	118897	virulent	Steigviridae	-	head-tailed	0	0	0	0	0	0	0	0		uvig_237476	68570	virulent	Suoliviridae	-	head-tailed	3	0.0437509	0	0	0	0	0	0
																Station85_MES_COMBINED_FINAL_NODE_1867_length_21953_cov_4.853092	21953	temperate	-	-	head-tailed	1	0.0455519	0	0	0	0	0	0		uvig_237477	57602	virulent	-	-	head-tailed	5	0.0868025	0	0	0	0	0	0
																Station85_MES_COMBINED_FINAL_NODE_1921_length_21551_cov_4.452038	21551	virulent	-	-	head-tailed	1	0.0464016	0	0	0	0	0	0		uvig_237478	54005	virulent	-	-	head-tailed	4	0.0740672	0	0	0	0	0	0
																Station85_MES_COMBINED_FINAL_NODE_209_length_96600_cov_6.096774	96600	virulent	Kyanoviridae	-	head-tailed	4	0.0414079	0	0	0	0	0	0		uvig_23748	37261	temperate	-	-	head-tailed	5	0.134189	0	0	0	0	0	0
																Station85_MES_COMBINED_FINAL_NODE_312_length_68796_cov_7.217279	68796	temperate	Intestiviridae	-	head-tailed	1	0.0145357	0	0	1	0.0145357	1	0.0145357		uvig_237510	45977	temperate	-	Firmicutes	head-tailed	2	0.0435	0	0	1	0.02175	1	0.02175
																Station85_MES_COMBINED_FINAL_NODE_318_length_66878_cov_27.265612	66878	virulent	-	-	head-tailed	0	0	0	0	0	0	0	0		uvig_237520	57048	temperate	-	Firmicutes	head-tailed	2	0.0350582	0	0	1	0.0175291	1	0.0175291
																Station85_MES_COMBINED_FINAL_NODE_339_length_63617_cov_3.804868	63617	virulent	-	-	head-tailed	1	0.0157191	0	0	1	0.0157191	1	0.0157191		uvig_237527	99702	temperate	-	-	head-tailed	5	0.0501494	0	0	0	0	0	0
																Station85_MES_COMBINED_FINAL_NODE_348_length_62069_cov_17.285226	62069	virulent	-	-	head-tailed	1	0.0161111	0	0	0	0	0	0		uvig_237528	91724	virulent	Intestiviridae	-	icosahedral	0	0	0	0	0	0	0	0
																Station85_MES_COMBINED_FINAL_NODE_357_length_61188_cov_8.968070	61188	virulent	Autographiviridae	-	head-tailed	0	0	0	0	1	0.0163431	0	0		uvig_237530	47339	virulent	-	Bacteroidota	head-tailed	0	0	0	0	2	0.0422485	2	0.0422485
																Station85_MES_COMBINED_FINAL_NODE_358_length_61155_cov_7.401964	61155	virulent	-	-	head-tailed	5	0.0817595	0	0	0	0	0	0		uvig_237539	45387	virulent	-	Bacteroidota	head-tailed	2	0.0440655	0	0	1	0.0220327	1	0.0220327
																Station85_MES_COMBINED_FINAL_NODE_363_length_60781_cov_6.084214	60781	virulent	-	-	head-tailed	1	0.0164525	0	0	0	0	0	0		uvig_237540	111284	virulent	-	-	head-tailed	4	0.0359441	2	0.017972	1	0.00898602	0	0
																Station85_MES_COMBINED_FINAL_NODE_365_length_60632_cov_14.724433	60632	virulent	Schitoviridae	-	icosahedral	1	0.0164929	0	0	0	0	0	0		uvig_237541	97114	virulent	-	-	head-tailed	8	0.0823774	0	0	0	0	0	0
																Station85_MES_COMBINED_FINAL_NODE_36_length_370841_cov_213.074345	370841	virulent	Schitoviridae	Proteobacteria	head-tailed	5	0.0134829	0	0	0	0	0	0		uvig_237543	41294	temperate	-	-	head-tailed	1	0.0242166	0	0	0	0	0	0
																Station85_MES_COMBINED_FINAL_NODE_372_length_59290_cov_5.376872	59290	virulent	Autographiviridae	-	head-tailed	0	0	0	0	0	0	0	0		uvig_237546	38045	temperate	-	Firmicutes	head-tailed	1	0.0262847	0	0	1	0.0262847	1	0.0262847
																Station85_MES_COMBINED_FINAL_NODE_380_length_58478_cov_10.406963	58478	virulent	-	-	head-tailed	0	0	0	0	0	0	0	0		uvig_237581	36079	temperate	-	Firmicutes	head-tailed	2	0.0554339	0	0	1	0.027717	1	0.027717
																Station85_MES_COMBINED_FINAL_NODE_385_length_57992_cov_8.605761	57992	temperate	-	-	head-tailed	1	0.0172438	0	0	0	0	0	0		uvig_237583	188111	virulent	Steigviridae	-	icosahedral	1	0.00531601	0	0	0	0	0	0
																Station85_MES_COMBINED_FINAL_NODE_413_length_55802_cov_16.376056	55802	temperate	-	-	head-tailed	2	0.035841	0	0	0	0	0	0		uvig_237584	101802	virulent	Suoliviridae	-	head-tailed	0	0	0	0	0	0	0	0
																Station85_MES_COMBINED_FINAL_NODE_426_length_53944_cov_112.599176	53944	virulent	-	Proteobacteria	head-tailed	0	0	0	0	1	0.0185377	1	0.0185377		uvig_237585	98062	virulent	Suoliviridae	-	head-tailed	1	0.0101976	0	0	0	0	0	0
																Station85_MES_COMBINED_FINAL_NODE_429_length_53753_cov_9.028623	53753	virulent	-	-	head-tailed	1	0.0186036	0	0	0	0	0	0		uvig_237586	97813	virulent	Intestiviridae	-	head-tailed	1	0.0102236	0	0	0	0	0	0
																Station85_MES_COMBINED_FINAL_NODE_444_length_52381_cov_14.772522	52381	virulent	-	-	head-tailed	2	0.0381818	0	0	0	0	0	0		uvig_237611	49641	virulent	Suoliviridae	Bacteroidota	head-tailed	3	0.0604339	0	0	1	0.0201446	1	0.0201446
																Station85_MES_COMBINED_FINAL_NODE_445_length_52179_cov_21.796428	52179	temperate	-	Firmicutes	head-tailed	1	0.0191648	0	0	1	0.0191648	1	0.0191648		uvig_237612	46941	temperate	-	-	head-tailed	1	0.0213033	0	0	0	0	0	0
																Station85_MES_COMBINED_FINAL_NODE_447_length_52108_cov_35.819761	52108	virulent	-	-	head-tailed	3	0.0575727	0	0	0	0	0	0		uvig_237680	42282	temperate	-	Bacteroidota	head-tailed	2	0.0473015	0	0	1	0.0236507	1	0.0236507
																Station85_MES_COMBINED_FINAL_NODE_448_length_51975_cov_7.735978	51975	temperate	-	-	head-tailed	0	0	0	0	0	0	0	0		uvig_237715	102667	virulent	Suoliviridae	-	head-tailed	0	0	0	0	0	0	0	0
																Station85_MES_COMBINED_FINAL_NODE_452_length_51787_cov_3.878315	51787	virulent	-	-	head-tailed	1	0.0193099	0	0	0	0	0	0		uvig_23772	37516	temperate	Suoliviridae	-	head-tailed	0	0	0	0	0	0	0	0
																Station85_MES_COMBINED_FINAL_NODE_469_length_50341_cov_9.769976	50341	temperate	Nudiviridae	-	head-tailed	0	0	0	0	0	0	0	0		uvig_237731	49098	virulent	-	-	head-tailed	1	0.0203674	0	0	0	0	0	0
																Station85_MES_COMBINED_FINAL_NODE_481_length_49821_cov_11.442792	49821	virulent	Kyanoviridae	-	NA_moprh	0	0	0	0	0	0	0	0		uvig_237741	43807	virulent	Kyanoviridae	-	head-tailed	3	0.0684822	0	0	0	0	0	0
																Station85_MES_COMBINED_FINAL_NODE_484_length_49600_cov_26.326875	49600	virulent	-	-	head-tailed	1	0.0201613	0	0	0	0	0	0		uvig_237746	36545	temperate	Tybeckvirinae	Firmicutes	head-tailed	2	0.054727	1	0.0273635	2	0.054727	1	0.0273635
																Station85_MES_COMBINED_FINAL_NODE_486_length_49528_cov_14.722778	49528	temperate	-	-	head-tailed	0	0	0	0	0	0	0	0		uvig_237778	46953	virulent	Kyanoviridae	-	head-tailed	4	0.0851916	0	0	0	0	0	0
																Station85_MES_COMBINED_FINAL_NODE_502_length_48515_cov_10.173875	48515	temperate	-	Proteobacteria	head-tailed	4	0.0824487	2	0.0412244	3	0.0618365	2	0.0412244		uvig_237784	40081	temperate	-	Firmicutes	head-tailed	0	0	0	0	2	0.049899	1	0.0249495
																Station85_MES_COMBINED_FINAL_NODE_515_length_47748_cov_32.981800	47748	virulent	-	-	head-tailed	3	0.0628299	0	0	0	0	0	0		uvig_237785	31850	temperate	-	-	head-tailed	1	0.0313972	1	0.0313972	0	0	0	0
																Station85_MES_COMBINED_FINAL_NODE_539_length_46200_cov_12.162813	46200	virulent	-	-	head-tailed	0	0	0	0	0	0	0	0		uvig_237795	94142	virulent	Crevaviridae	-	head-tailed	0	0	0	0	1	0.0106223	1	0.0106223
																Station85_MES_COMBINED_FINAL_NODE_545_length_45776_cov_5.873450	45776	temperate	Queuovirinae	-	head-tailed	3	0.0655365	0	0	0	0	0	0		uvig_237823	77961	virulent	Herelleviridae	-	head-tailed	3	0.0384808	0	0	0	0	0	0
																Station85_MES_COMBINED_FINAL_NODE_548_length_45727_cov_8.636539	45727	virulent	-	Proteobacteria	head-tailed	1	0.0218689	0	0	1	0.0218689	1	0.0218689		uvig_237918	34480	temperate	-	Firmicutes	head-tailed	2	0.0580046	1	0.0290023	1	0.0290023	1	0.0290023
																Station85_MES_COMBINED_FINAL_NODE_551_length_45322_cov_4.573243	45322	virulent	-	Proteobacteria	head-tailed	1	0.0220643	0	0	1	0.0220643	1	0.0220643		uvig_237921	61532	virulent	-	-	head-tailed	1	0.0162517	0	0	0	0	0	0
																Station85_MES_COMBINED_FINAL_NODE_553_length_45132_cov_8.074406	45132	temperate	-	-	head-tailed	1	0.0221572	0	0	0	0	0	0		uvig_237943	41123	temperate	Steigviridae	-	head-tailed	1	0.0243173	0	0	0	0	0	0
																Station85_MES_COMBINED_FINAL_NODE_563_length_44845_cov_8.640299	44845	virulent	-	-	head-tailed	1	0.022299	0	0	0	0	0	0		uvig_237945	39589	temperate	Pachyviridae	-	head-tailed	0	0	0	0	0	0	0	0
																Station85_MES_COMBINED_FINAL_NODE_577_length_43984_cov_7.427417	43984	virulent	-	-	head-tailed	0	0	0	0	0	0	0	0		uvig_237946	47562	virulent	-	Firmicutes	head-tailed	3	0.0630756	0	0	1	0.0210252	1	0.0210252
																Station85_MES_COMBINED_FINAL_NODE_581_length_43838_cov_31.749309	43838	virulent	-	-	head-tailed	0	0	0	0	0	0	0	0		uvig_237948	46342	temperate	Azeredovirinae	-	head-tailed	3	0.0647361	2	0.0431574	0	0	0	0
																Station85_MES_COMBINED_FINAL_NODE_585_length_43624_cov_145.245266	43624	temperate	-	-	head-tailed	3	0.0687695	0	0	0	0	0	0		uvig_238001	56748	virulent	Suoliviridae	-	head-tailed	0	0	0	0	0	0	0	0
																Station85_MES_COMBINED_FINAL_NODE_587_length_43594_cov_7.187395	43594	virulent	Autographiviridae	-	head-tailed	2	0.0458779	0	0	0	0	0	0		uvig_238006	35820	virulent	-	Bacteroidota	head-tailed	2	0.0558347	0	0	1	0.0279174	1	0.0279174
																Station85_MES_COMBINED_FINAL_NODE_593_length_43311_cov_80.624445	43311	temperate	-	Proteobacteria	head-tailed	1	0.0230888	0	0	1	0.0230888	1	0.0230888		uvig_238015	43923	temperate	-	-	head-tailed	1	0.0227671	0	0	0	0	0	0
																Station85_MES_COMBINED_FINAL_NODE_598_length_43038_cov_20.945746	43038	virulent	Fredfastierviridae	-	head-tailed	0	0	0	0	0	0	0	0		uvig_238016	102962	virulent	Intestiviridae	-	head-tailed	5	0.0485616	0	0	0	0	0	0
																Station85_MES_COMBINED_FINAL_NODE_610_length_42695_cov_5.905089	42695	virulent	Mesyanzhinovviridae	-	head-tailed	0	0	0	0	0	0	0	0		uvig_238019	69463	virulent	-	Bacteroidota	head-tailed	2	0.0287923	0	0	2	0.0287923	2	0.0287923
																Station85_MES_COMBINED_FINAL_NODE_617_length_42530_cov_9.468864	42530	virulent	-	-	head-tailed	2	0.0470256	0	0	1	0.0235128	1	0.0235128		uvig_238023	39656	temperate	-	Firmicutes	head-tailed	1	0.0252169	0	0	1	0.0252169	1	0.0252169
																Station85_MES_COMBINED_FINAL_NODE_631_length_41621_cov_7.615262	41621	virulent	-	-	head-tailed	1	0.0240263	0	0	0	0	0	0		uvig_238025	35161	temperate	-	-	head-tailed	2	0.0568812	1	0.0284406	0	0	0	0
																Station85_MES_COMBINED_FINAL_NODE_632_length_41606_cov_10.039181	41606	virulent	-	-	head-tailed	2	0.04807	0	0	0	0	0	0		uvig_238028	34147	temperate	-	-	head-tailed	2	0.0585703	0	0	0	0	0	0
																Station85_MES_COMBINED_FINAL_NODE_642_length_41266_cov_6.003858	41266	virulent	-	-	head-tailed	0	0	0	0	0	0	0	0		uvig_238063	45614	temperate	-	Firmicutes	head-tailed	0	0	0	0	2	0.0438462	2	0.0438462
																Station85_MES_COMBINED_FINAL_NODE_648_length_41017_cov_10.551804	41017	temperate	-	-	head-tailed	0	0	0	0	0	0	0	0		uvig_238079	100152	virulent	Suoliviridae	-	head-tailed	2	0.0199696	0	0	0	0	0	0
																Station85_MES_COMBINED_FINAL_NODE_651_length_40863_cov_6.705842	40863	virulent	Autographiviridae	-	head-tailed	0	0	0	0	0	0	0	0		uvig_238080	98938	virulent	Suoliviridae	-	icosahedral	1	0.0101073	0	0	0	0	0	0
																Station85_MES_COMBINED_FINAL_NODE_663_length_40454_cov_5.831258	40454	virulent	-	Proteobacteria	head-tailed	1	0.0247194	0	0	1	0.0247194	1	0.0247194		uvig_238081	40723	virulent	Autographiviridae	Proteobacteria	head-tailed	0	0	0	0	2	0.0491123	2	0.0491123
																Station85_MES_COMBINED_FINAL_NODE_675_length_40065_cov_6.516096	40065	virulent	-	-	head-tailed	1	0.0249594	0	0	0	0	0	0		uvig_238097	53997	temperate	-	Firmicutes	head-tailed	0	0	0	0	1	0.0185195	1	0.0185195
																Station85_MES_COMBINED_FINAL_NODE_677_length_40038_cov_21.778106	40038	virulent	Iiscvirinae	Proteobacteria	head-tailed	0	0	0	0	3	0.0749288	3	0.0749288		uvig_238098	82076	virulent	Steigviridae	-	head-tailed	5	0.0609191	0	0	0	0	0	0
																Station85_MES_COMBINED_FINAL_NODE_678_length_39985_cov_17.340321	39985	virulent	-	-	head-tailed	2	0.0500188	0	0	0	0	0	0		uvig_238099	42339	temperate	Peduoviridae	-	head-tailed	3	0.0708567	0	0	0	0	0	0
																Station85_MES_COMBINED_FINAL_NODE_682_length_39917_cov_4.352591	39917	virulent	Autographiviridae	-	head-tailed	1	0.025052	0	0	0	0	0	0		uvig_238106	50344	virulent	-	-	head-tailed	1	0.0198633	0	0	0	0	0	0
																Station85_MES_COMBINED_FINAL_NODE_689_length_39655_cov_17.264470	39655	temperate	Kyanoviridae	-	head-tailed	0	0	0	0	0	0	0	0		uvig_238109	37348	temperate	-	-	head-tailed	1	0.0267752	0	0	0	0	0	0
																Station85_MES_COMBINED_FINAL_NODE_701_length_39094_cov_14.844207	39094	virulent	Kyanoviridae	-	head-tailed	2	0.0511587	0	0	0	0	0	0		uvig_238165	55707	temperate	Suoliviridae	-	head-tailed	2	0.0359021	0	0	0	0	0	0
																Station85_MES_COMBINED_FINAL_NODE_704_length_39006_cov_4.224128	39006	temperate	Anaerodiviridae	-	head-tailed	1	0.0256371	0	0	0	0	0	0		uvig_238168	47053	temperate	-	-	head-tailed	2	0.0425053	0	0	0	0	0	0
																Station85_MES_COMBINED_FINAL_NODE_705_length_39005_cov_7.428164	39005	virulent	-	-	head-tailed	2	0.0512755	0	0	0	0	0	0		uvig_238174	112172	temperate	Joanripponvirinae	Firmicutes	head-tailed	3	0.0267446	0	0	1	0.00891488	1	0.00891488
																Station85_MES_COMBINED_FINAL_NODE_716_length_38629_cov_8.361798	38629	virulent	Stanwilliamsviridae	-	head-tailed	0	0	0	0	0	0	0	0		uvig_238175	52582	virulent	Suoliviridae	-	head-tailed	2	0.0380358	0	0	1	0.0190179	0	0
																Station85_MES_COMBINED_FINAL_NODE_721_length_38373_cov_11.158855	38373	virulent	-	-	head-tailed	0	0	0	0	0	0	0	0		uvig_238192	61560	virulent	-	-	head-tailed	2	0.0324886	0	0	0	0	0	0
																Station85_MES_COMBINED_FINAL_NODE_734_length_38071_cov_5.029566	38071	temperate	-	-	head-tailed	1	0.0262667	0	0	0	0	0	0		uvig_2382	108489	virulent	Intestiviridae	Bacteroidota	head-tailed	4	0.0368701	0	0	1	0.00921752	1	0.00921752
																Station85_MES_COMBINED_FINAL_NODE_738_length_38024_cov_8.320972	38024	temperate	-	-	head-tailed	3	0.0788975	0	0	0	0	0	0		uvig_238220	34823	temperate	-	-	head-tailed	1	0.0287167	0	0	0	0	0	0
																Station85_MES_COMBINED_FINAL_NODE_745_length_37808_cov_4.317697	37808	temperate	-	-	head-tailed	0	0	0	0	0	0	0	0		uvig_238229	43815	temperate	-	-	head-tailed	0	0	0	0	1	0.0228232	0	0
																Station85_MES_COMBINED_FINAL_NODE_751_length_37617_cov_38.236329	37617	temperate	Autographiviridae	-	head-tailed	3	0.0797512	0	0	0	0	0	0		uvig_238253	59201	virulent	-	-	head-tailed	0	0	0	0	0	0	0	0
																Station85_MES_COMBINED_FINAL_NODE_760_length_37270_cov_5.092973	37270	temperate	-	-	head-tailed	2	0.0536625	0	0	0	0	0	0		uvig_238254	57643	virulent	-	-	head-tailed	3	0.0520445	0	0	0	0	0	0
																Station85_MES_COMBINED_FINAL_NODE_768_length_37087_cov_22.514393	37087	virulent	Stanwilliamsviridae	-	head-tailed	0	0	0	0	0	0	0	0		uvig_238255	45186	virulent	-	-	head-tailed	0	0	0	0	0	0	0	0
																Station85_MES_COMBINED_FINAL_NODE_771_length_36979_cov_5.180262	36979	virulent	Mesyanzhinovviridae	-	head-tailed	1	0.0270424	0	0	0	0	0	0		uvig_238289	35962	temperate	-	-	head-tailed	2	0.0556143	0	0	0	0	0	0
																Station85_MES_COMBINED_FINAL_NODE_772_length_36935_cov_12.051193	36935	temperate	-	Proteobacteria	head-tailed	0	0	0	0	1	0.0270746	1	0.0270746		uvig_238306	103687	virulent	Suoliviridae	-	head-tailed	0	0	0	0	0	0	0	0
																Station85_MES_COMBINED_FINAL_NODE_775_length_36892_cov_6.379075	36892	temperate	-	Proteobacteria	head-tailed	0	0	0	0	2	0.0542123	1	0.0271061		uvig_23833	93321	virulent	Steigviridae	-	head-tailed	1	0.0107157	0	0	0	0	0	0
																Station85_MES_COMBINED_FINAL_NODE_782_length_36771_cov_13.840723	36771	temperate	-	-	head-tailed	0	0	0	0	0	0	0	0		uvig_238367	92183	virulent	Intestiviridae	-	icosahedral	0	0	0	0	0	0	0	0
																Station85_MES_COMBINED_FINAL_NODE_790_length_36597_cov_11.303404	36597	temperate	-	-	head-tailed	1	0.0273246	0	0	0	0	0	0		uvig_23838	31709	temperate	-	-	head-tailed	0	0	0	0	0	0	0	0
																Station85_MES_COMBINED_FINAL_NODE_792_length_36468_cov_6.505122	36468	temperate	Autographiviridae	-	head-tailed	0	0	0	0	0	0	0	0		uvig_238383	46932	virulent	-	Desulfobacterota_I	head-tailed	0	0	0	0	1	0.0213074	1	0.0213074
																Station85_MES_COMBINED_FINAL_NODE_793_length_36468_cov_6.055282	36468	virulent	-	-	NA_moprh	1	0.0274213	0	0	0	0	0	0		uvig_23839	107341	virulent	Suoliviridae	-	head-tailed	5	0.0465805	0	0	0	0	0	0
																Station85_MES_COMBINED_FINAL_NODE_795_length_36429_cov_4.448040	36429	temperate	Autographiviridae	-	head-tailed	1	0.0274507	0	0	0	0	0	0		uvig_238430	36455	temperate	-	-	head-tailed	0	0	0	0	1	0.0274311	0	0
																Station85_MES_COMBINED_FINAL_NODE_802_length_36258_cov_28.221473	36258	temperate	-	-	head-tailed	1	0.0275801	0	0	0	0	0	0		uvig_238431	48953	temperate	-	-	head-tailed	1	0.0204278	0	0	0	0	0	0
																Station85_MES_COMBINED_FINAL_NODE_804_length_36218_cov_19.864696	36218	virulent	-	-	head-tailed	3	0.0828317	0	0	0	0	0	0		uvig_238434	67993	temperate	Steigviridae	-	head-tailed	0	0	0	0	0	0	0	0
																Station85_MES_COMBINED_FINAL_NODE_814_length_35942_cov_7.095411	35942	virulent	-	-	head-tailed	3	0.0834678	0	0	0	0	0	0		uvig_23844	35221	temperate	-	-	head-tailed	1	0.0283922	0	0	0	0	0	0
																Station85_MES_COMBINED_FINAL_NODE_819_length_35881_cov_12.030146	35881	temperate	Casjensviridae	-	head-tailed	1	0.0278699	0	0	0	0	0	0		uvig_238442	101294	virulent	Suoliviridae	-	head-tailed	0	0	0	0	0	0	0	0
																Station85_MES_COMBINED_FINAL_NODE_833_length_35641_cov_29.356320	35641	virulent	Autographiviridae	-	head-tailed	0	0	0	0	0	0	0	0		uvig_238443	99206	virulent	Suoliviridae	-	head-tailed	1	0.01008	0	0	0	0	0	0
																Station85_MES_COMBINED_FINAL_NODE_836_length_35465_cov_29.836148	35465	virulent	Autographiviridae	Cyanobacteriota	head-tailed	0	0	0	0	1	0.0281968	1	0.0281968		uvig_238445	48015	virulent	-	-	head-tailed	0	0	0	0	0	0	0	0
																Station85_MES_COMBINED_FINAL_NODE_838_length_35431_cov_8.985810	35431	temperate	-	-	head-tailed	1	0.0282239	0	0	0	0	0	0		uvig_238466	31967	temperate	-	-	head-tailed	0	0	0	0	0	0	0	0
																Station85_MES_COMBINED_FINAL_NODE_846_length_35353_cov_5.568049	35353	virulent	-	-	head-tailed	3	0.0848584	0	0	1	0.0282861	1	0.0282861		uvig_238467	40769	temperate	-	Firmicutes	head-tailed	0	0	0	0	1	0.0245284	1	0.0245284
																Station85_MES_COMBINED_FINAL_NODE_850_length_35324_cov_9.701012	35324	virulent	-	-	head-tailed	3	0.0849281	0	0	0	0	0	0		uvig_238468	43301	temperate	-	Firmicutes	head-tailed	0	0	0	0	1	0.0230942	1	0.0230942
																Station85_MES_COMBINED_FINAL_NODE_856_length_35106_cov_58.323215	35106	virulent	Steigviridae	-	head-tailed	0	0	0	0	0	0	0	0		uvig_238469	43265	temperate	-	Firmicutes	head-tailed	0	0	0	0	1	0.0231134	1	0.0231134
																Station85_MES_COMBINED_FINAL_NODE_859_length_34962_cov_11.415762	34962	virulent	-	-	head-tailed	0	0	0	0	0	0	0	0		uvig_238470	59047	virulent	-	-	head-tailed	0	0	0	0	0	0	0	0
																Station85_MES_COMBINED_FINAL_NODE_878_length_34579_cov_4.678137	34579	virulent	-	-	head-tailed	2	0.0578386	0	0	0	0	0	0		uvig_238476	58439	virulent	-	-	head-tailed	1	0.0171119	0	0	0	0	0	0
																Station85_MES_COMBINED_FINAL_NODE_884_length_34379_cov_10.556054	34379	virulent	Kyanoviridae	-	head-tailed	2	0.058175	0	0	0	0	0	0		uvig_238483	40197	temperate	-	-	head-tailed	1	0.0248775	0	0	0	0	0	0
																Station85_MES_COMBINED_FINAL_NODE_891_length_34304_cov_156.966335	34304	virulent	-	-	head-tailed	1	0.0291511	0	0	0	0	0	0		uvig_238485	37440	temperate	-	Firmicutes	head-tailed	3	0.0801282	1	0.0267094	2	0.0534188	1	0.0267094
																Station85_MES_COMBINED_FINAL_NODE_893_length_34179_cov_5.425009	34179	temperate	-	-	head-tailed	0	0	0	0	0	0	0	0		uvig_238569	37768	temperate	-	-	head-tailed	1	0.0264774	0	0	0	0	0	0
																Station85_MES_COMBINED_FINAL_NODE_914_length_33698_cov_30.206521	33698	virulent	-	-	head-tailed	1	0.0296754	0	0	1	0.0296754	0	0		uvig_238570	48445	virulent	-	-	head-tailed	0	0	0	0	1	0.020642	0	0
																Station85_MES_COMBINED_FINAL_NODE_936_length_33303_cov_6.752857	33303	temperate	-	-	head-tailed	2	0.0600546	0	0	0	0	0	0		uvig_238582	98904	virulent	Intestiviridae	-	head-tailed	1	0.0101108	0	0	0	0	0	0
																Station85_MES_COMBINED_FINAL_NODE_940_length_33159_cov_4.822408	33159	virulent	-	-	head-tailed	3	0.0904732	0	0	0	0	0	0		uvig_238592	82480	temperate	-	-	head-tailed	0	0	0	0	0	0	0	0
																Station85_MES_COMBINED_FINAL_NODE_953_length_32906_cov_4.548964	32906	virulent	Skryabinvirinae	-	head-tailed	0	0	0	0	0	0	0	0		uvig_238595	59898	temperate	-	Firmicutes	head-tailed	3	0.0500851	0	0	1	0.016695	1	0.016695
																Station85_MES_COMBINED_FINAL_NODE_959_length_32830_cov_4.342121	32830	virulent	-	-	head-tailed	0	0	0	0	0	0	0	0		uvig_238608	18808	virulent	-	-	head-tailed	0	0	0	0	0	0	0	0
																Station85_MES_COMBINED_FINAL_NODE_962_length_32719_cov_15.279941	32719	virulent	Kyanoviridae	-	head-tailed	0	0	0	0	0	0	0	0		uvig_238638	51310	temperate	Herelleviridae	-	head-tailed	1	0.0194894	0	0	0	0	0	0
																Station85_MES_COMBINED_FINAL_NODE_964_length_32717_cov_7.543414	32717	virulent	-	-	head-tailed	0	0	0	0	0	0	0	0		uvig_238647	57868	virulent	Intestiviridae	-	head-tailed	1	0.0172807	0	0	0	0	0	0
																Station85_MES_COMBINED_FINAL_NODE_971_length_32559_cov_10.601926	32559	virulent	-	-	head-tailed	3	0.0921404	0	0	0	0	0	0		uvig_238650	37852	temperate	-	Firmicutes	head-tailed	1	0.0264187	0	0	2	0.0528374	1	0.0264187
																Station85_MES_COMBINED_FINAL_NODE_994_length_32203_cov_26.148221	32203	virulent	-	-	head-tailed	0	0	0	0	0	0	0	0		uvig_238653	39099	temperate	-	-	head-tailed	2	0.0511522	0	0	0	0	0	0
																Station85_SUR_COMBINED_FINAL_NODE_1018_length_30314_cov_23.668099	30314	virulent	-	-	head-tailed	0	0	0	0	0	0	0	0		uvig_238661	95602	virulent	Crevaviridae	-	head-tailed	0	0	0	0	1	0.01046	1	0.01046
																Station85_SUR_COMBINED_FINAL_NODE_1027_length_30142_cov_34.815169	30142	temperate	-	-	head-tailed	0	0	0	0	0	0	0	0		uvig_238662	55094	temperate	-	-	head-tailed	3	0.0544524	0	0	0	0	0	0
																Station85_SUR_COMBINED_FINAL_NODE_1100_length_28416_cov_13.913155	28416	virulent	Kyanoviridae	-	NA_moprh	0	0	0	0	0	0	0	0		uvig_238663	40262	temperate	-	Firmicutes	head-tailed	3	0.0745119	0	0	1	0.0248373	1	0.0248373
																Station85_SUR_COMBINED_FINAL_NODE_1114_length_28021_cov_10.636416	28021	virulent	-	-	head-tailed	1	0.0356875	0	0	0	0	0	0		uvig_238687	32359	virulent	-	Firmicutes	head-tailed	0	0	0	0	1	0.0309033	1	0.0309033
																Station85_SUR_COMBINED_FINAL_NODE_1148_length_27325_cov_19.596700	27325	-	-	-	head-tailed	1	0.0365965	0	0	0	0	0	0		uvig_238730	46788	virulent	-	Bacteroidota	head-tailed	2	0.042746	0	0	1	0.021373	1	0.021373
																Station85_SUR_COMBINED_FINAL_NODE_1154_length_27274_cov_29.439987	27274	virulent	-	-	head-tailed	0	0	0	0	0	0	0	0		uvig_238755	33523	virulent	Aliceevansviridae	-	head-tailed	0	0	0	0	0	0	0	0
																Station85_SUR_COMBINED_FINAL_NODE_1765_length_19775_cov_14.828600	19775	virulent	-	-	head-tailed	1	0.0505689	0	0	0	0	0	0		uvig_238774	46072	virulent	-	-	head-tailed	2	0.0434103	0	0	0	0	0	0
																Station85_SUR_COMBINED_FINAL_NODE_299_length_88353_cov_14.759983	88353	virulent	Aoguangviridae	-	head-tailed	2	0.0226365	0	0	0	0	0	0		uvig_23879	40642	temperate	-	Firmicutes	head-tailed	1	0.0246051	0	0	1	0.0246051	1	0.0246051
																Station85_SUR_COMBINED_FINAL_NODE_399_length_66147_cov_21.891666	66147	virulent	Kyanoviridae	Cyanobacteriota	head-tailed	1	0.0151178	0	0	1	0.0151178	1	0.0151178		uvig_238808	45263	temperate	-	-	head-tailed	0	0	0	0	0	0	0	0
																Station85_SUR_COMBINED_FINAL_NODE_403_length_65256_cov_204.345347	65256	virulent	-	-	head-tailed	1	0.0153243	0	0	1	0.0153243	1	0.0153243		uvig_238809	41044	temperate	-	Proteobacteria	head-tailed	0	0	0	0	2	0.0487282	2	0.0487282
																Station85_SUR_COMBINED_FINAL_NODE_417_length_62719_cov_45.502170	62719	virulent	Chaseviridae	-	head-tailed	1	0.0159441	0	0	0	0	0	0		uvig_238850	40380	temperate	Steigviridae	-	head-tailed	0	0	0	0	1	0.0247647	0	0
																Station85_SUR_COMBINED_FINAL_NODE_423_length_61735_cov_8.304815	61735	virulent	-	-	head-tailed	1	0.0161983	0	0	0	0	0	0		uvig_238866	46991	temperate	-	-	head-tailed	0	0	0	0	0	0	0	0
																Station85_SUR_COMBINED_FINAL_NODE_430_length_60957_cov_200.520837	60957	virulent	-	-	head-tailed	1	0.016405	0	0	0	0	0	0		uvig_238868	41785	temperate	-	-	head-tailed	1	0.023932	0	0	0	0	0	0
																Station85_SUR_COMBINED_FINAL_NODE_440_length_59048_cov_19.519095	59048	virulent	-	-	head-tailed	1	0.0169354	0	0	0	0	0	0		uvig_238871	43783	virulent	-	-	head-tailed	0	0	0	0	0	0	0	0
																Station85_SUR_COMBINED_FINAL_NODE_441_length_59030_cov_19.915439	59030	virulent	-	-	head-tailed	0	0	0	0	0	0	0	0		uvig_238886	55509	virulent	Tybeckvirinae	-	head-tailed	0	0	0	0	0	0	0	0
																Station85_SUR_COMBINED_FINAL_NODE_463_length_57198_cov_97.338397	57198	virulent	Mesyanzhinovviridae	-	head-tailed	0	0	0	0	0	0	0	0		uvig_238962	64446	temperate	-	-	head-tailed	3	0.0465506	0	0	0	0	0	0
																Station85_SUR_COMBINED_FINAL_NODE_471_length_56525_cov_36.602284	56525	virulent	Kyanoviridae	-	head-tailed	1	0.0176913	0	0	0	0	0	0		uvig_238964	57151	virulent	-	-	head-tailed	3	0.0524925	0	0	0	0	0	0
																Station85_SUR_COMBINED_FINAL_NODE_474_length_56259_cov_12.845189	56259	virulent	-	-	head-tailed	1	0.0177749	0	0	0	0	0	0		uvig_239027	160278	virulent	Steigviridae	Firmicutes	icosahedral	1	0.00623916	0	0	3	0.0187175	2	0.0124783
																Station85_SUR_COMBINED_FINAL_NODE_477_length_55861_cov_12.163298	55861	virulent	-	Patescibacteriota	head-tailed	0	0	0	0	1	0.0179016	1	0.0179016		uvig_239031	51096	temperate	-	Firmicutes	head-tailed	3	0.058713	0	0	1	0.019571	1	0.019571
																Station85_SUR_COMBINED_FINAL_NODE_482_length_55184_cov_19.236772	55184	virulent	Mesyanzhinovviridae	-	head-tailed	4	0.0724848	0	0	0	0	0	0		uvig_239069	57672	virulent	Hendrixvirinae	Bacteroidota	head-tailed	2	0.0346789	1	0.0173394	1	0.0173394	1	0.0173394
																Station85_SUR_COMBINED_FINAL_NODE_494_length_54002_cov_61.771016	54002	virulent	-	-	head-tailed	2	0.0370357	0	0	0	0	0	0		uvig_239073	100120	virulent	Suoliviridae	-	icosahedral	1	0.00998801	0	0	0	0	0	0
																Station85_SUR_COMBINED_FINAL_NODE_499_length_53069_cov_368.229864	53069	virulent	-	-	head-tailed	0	0	0	0	0	0	0	0		uvig_239074	43773	virulent	Autographiviridae	-	head-tailed	0	0	0	0	0	0	0	0
																Station85_SUR_COMBINED_FINAL_NODE_513_length_52155_cov_192.518004	52155	virulent	-	-	head-tailed	0	0	0	0	0	0	0	0		uvig_239106	42521	virulent	-	-	head-tailed	2	0.0470356	1	0.0235178	0	0	0	0
																Station85_SUR_COMBINED_FINAL_NODE_514_length_52101_cov_15.732909	52101	virulent	Zobellviridae	-	head-tailed	0	0	0	0	0	0	0	0		uvig_239110	35877	virulent	-	-	head-tailed	0	0	0	0	0	0	0	0
																Station85_SUR_COMBINED_FINAL_NODE_515_length_51938_cov_31.175915	51938	virulent	-	-	head-tailed	1	0.0192537	0	0	0	0	0	0		uvig_23919	47285	temperate	-	Firmicutes	head-tailed	1	0.0211484	0	0	1	0.0211484	1	0.0211484
																Station85_SUR_COMBINED_FINAL_NODE_519_length_51584_cov_9.923538	51584	virulent	-	Proteobacteria	head-tailed	4	0.0775434	0	0	1	0.0193859	1	0.0193859		uvig_23920	43041	virulent	Pachyviridae	-	head-tailed	3	0.069701	0	0	0	0	0	0
																Station85_SUR_COMBINED_FINAL_NODE_530_length_50603_cov_32.285808	50603	temperate	-	-	head-tailed	1	0.0197617	0	0	0	0	0	0		uvig_239214	39499	temperate	-	-	head-tailed	0	0	0	0	0	0	0	0
																Station85_SUR_COMBINED_FINAL_NODE_542_length_49541_cov_13.601200	49541	temperate	-	-	head-tailed	1	0.0201853	0	0	0	0	0	0		uvig_239218	42873	virulent	Autographiviridae	-	head-tailed	0	0	0	0	0	0	0	0
																Station85_SUR_COMBINED_FINAL_NODE_549_length_48870_cov_31.403892	48870	virulent	-	-	head-tailed	1	0.0204625	0	0	0	0	0	0		uvig_239293	48927	virulent	-	-	head-tailed	1	0.0204386	0	0	0	0	0	0
																Station85_SUR_COMBINED_FINAL_NODE_644_length_43031_cov_22.866833	43031	virulent	-	-	head-tailed	0	0	0	0	0	0	0	0		uvig_239294	103159	virulent	Intestiviridae	-	head-tailed	4	0.0387751	0	0	0	0	0	0
																Station85_SUR_COMBINED_FINAL_NODE_681_length_41007_cov_17.064002	41007	temperate	Autographiviridae	-	head-tailed	0	0	0	0	0	0	0	0		uvig_239323	45032	temperate	-	-	head-tailed	2	0.0444129	0	0	0	0	0	0
																Station85_SUR_COMBINED_FINAL_NODE_708_length_39832_cov_10.929130	39832	virulent	Autographiviridae	-	head-tailed	0	0	0	0	0	0	0	0		uvig_239341	34652	temperate	-	-	head-tailed	1	0.0288584	0	0	0	0	0	0
																Station85_SUR_COMBINED_FINAL_NODE_777_length_37377_cov_79.700740	37377	virulent	-	-	head-tailed	0	0	0	0	0	0	0	0		uvig_239361	56989	temperate	-	Firmicutes	head-tailed	4	0.070189	0	0	1	0.0175472	1	0.0175472
																Station85_SUR_COMBINED_FINAL_NODE_817_length_35756_cov_9.911207	35756	temperate	Herelleviridae	Nanobdellota	head-tailed	0	0	0	0	1	0.0279673	1	0.0279673		uvig_239362	154704	virulent	Suoliviridae	-	head-tailed	3	0.0193919	0	0	0	0	0	0
																Station85_SUR_COMBINED_FINAL_NODE_823_length_35510_cov_319.933662	35510	virulent	Aoguangviridae	-	head-tailed	0	0	0	0	0	0	0	0		uvig_239446	40095	temperate	-	Firmicutes	head-tailed	1	0.0249408	0	0	1	0.0249408	1	0.0249408
																Station85_SUR_COMBINED_FINAL_NODE_902_length_32977_cov_12.500243	32977	temperate	Peduoviridae	-	head-tailed	0	0	0	0	0	0	0	0		uvig_239449	95324	virulent	Intestiviridae	-	head-tailed	0	0	0	0	0	0	0	0
																Station85_SUR_COMBINED_FINAL_NODE_912_length_32507_cov_1480.072600	32507	temperate	-	-	head-tailed	0	0	0	0	0	0	0	0		uvig_239450	45510	virulent	-	Firmicutes	head-tailed	0	0	0	0	1	0.0219732	1	0.0219732
																Station85_SUR_COMBINED_FINAL_NODE_921_length_32417_cov_10.313330	32417	virulent	-	-	head-tailed	1	0.030848	0	0	0	0	0	0		uvig_239508	35326	virulent	Herelleviridae	-	head-tailed	0	0	0	0	1	0.0283078	1	0.0283078
																Station85_SUR_COMBINED_FINAL_NODE_922_length_32409_cov_5.832447	32409	virulent	-	-	head-tailed	0	0	0	0	0	0	0	0		uvig_239517	36518	temperate	-	-	head-tailed	1	0.0273838	0	0	0	0	0	0
																Station85_SUR_COMBINED_FINAL_NODE_929_length_32198_cov_80.403478	32198	temperate	-	-	head-tailed	0	0	0	0	0	0	0	0		uvig_239523	99562	virulent	Suoliviridae	-	head-tailed	1	0.010044	0	0	0	0	0	0
																Station85_SUR_COMBINED_FINAL_NODE_932_length_32087_cov_5.042395	32087	temperate	-	-	head-tailed	1	0.0311653	0	0	0	0	0	0		uvig_239525	91109	virulent	Intestiviridae	-	icosahedral	1	0.0109759	0	0	0	0	0	0
																Station85_SUR_COMBINED_FINAL_NODE_934_length_32048_cov_16.894289	32048	virulent	Zobellviridae	-	head-tailed	1	0.0312032	0	0	0	0	0	0		uvig_239548	40790	temperate	-	-	head-tailed	1	0.0245158	1	0.0245158	1	0.0245158	0	0
																															uvig_239549	33651	virulent	-	-	head-tailed	2	0.0594336	0	0	0	0	0	0
																															uvig_239551	121167	temperate	Herelleviridae	-	head-tailed	5	0.0412654	0	0	0	0	0	0
																															uvig_239563	35327	temperate	-	-	head-tailed	1	0.028307	0	0	0	0	0	0
																															uvig_239604	45895	virulent	-	Proteobacteria	head-tailed	0	0	0	0	2	0.0435777	2	0.0435777
																															uvig_239617	35942	temperate	-	Firmicutes	head-tailed	1	0.0278226	0	0	1	0.0278226	1	0.0278226
																															uvig_239645	52932	virulent	-	-	head-tailed	3	0.0566765	0	0	0	0	0	0
																															uvig_239646	57377	temperate	-	Firmicutes	head-tailed	2	0.0348572	0	0	1	0.0174286	1	0.0174286
																															uvig_239647	45161	temperate	Suoliviridae	-	head-tailed	0	0	0	0	1	0.022143	0	0
																															uvig_239674	48225	temperate	-	-	head-tailed	0	0	0	0	0	0	0	0
																															uvig_239680	42101	virulent	-	-	head-tailed	2	0.0475048	1	0.0237524	0	0	0	0
																															uvig_239687	104073	virulent	Suoliviridae	-	head-tailed	0	0	0	0	0	0	0	0
																															uvig_239689	98798	virulent	Suoliviridae	-	icosahedral	0	0	0	0	0	0	0	0
																															uvig_239691	97246	virulent	Suoliviridae	-	head-tailed	1	0.0102832	0	0	0	0	0	0
																															uvig_239692	78418	virulent	-	-	head-tailed	5	0.0637609	0	0	0	0	0	0
																															uvig_239693	50124	virulent	Herelleviridae	-	head-tailed	1	0.0199505	0	0	0	0	0	0
																															uvig_239694	33930	virulent	Steigviridae	Bacteroidota	head-tailed	1	0.0294724	0	0	1	0.0294724	1	0.0294724
																															uvig_2397	50508	temperate	-	-	head-tailed	1	0.0197988	0	0	0	0	0	0
																															uvig_23970	33235	temperate	-	Firmicutes	head-tailed	0	0	0	0	1	0.0300888	1	0.0300888
																															uvig_239721	99166	virulent	Steigviridae	Bacteroidota	head-tailed	2	0.0201682	0	0	2	0.0201682	1	0.0100841
																															uvig_239724	106805	virulent	Suoliviridae	-	head-tailed	5	0.0468143	0	0	0	0	0	0
																															uvig_239725	106087	virulent	Suoliviridae	-	head-tailed	4	0.0377049	0	0	0	0	0	0
																															uvig_239728	67779	temperate	-	-	head-tailed	3	0.0442615	0	0	0	0	0	0
																															uvig_239768	48110	temperate	-	-	head-tailed	1	0.0207857	0	0	0	0	0	0
																															uvig_239777	39703	temperate	-	-	head-tailed	2	0.050374	0	0	0	0	0	0
																															uvig_239782	44560	temperate	Azeredovirinae	-	head-tailed	1	0.0224417	0	0	0	0	0	0
																															uvig_239783	36972	temperate	-	Firmicutes	head-tailed	3	0.0811425	1	0.0270475	1	0.0270475	1	0.0270475
																															uvig_239785	36521	temperate	-	-	head-tailed	0	0	0	0	0	0	0	0
																															uvig_239791	51119	virulent	Drexlerviridae	-	head-tailed	0	0	0	0	0	0	0	0
																															uvig_239801	108393	virulent	-	Proteobacteria	head-tailed	2	0.0184514	0	0	3	0.0276771	2	0.0184514
																															uvig_23982	40204	virulent	Suoliviridae	-	head-tailed	1	0.0248731	0	0	1	0.0248731	0	0
																															uvig_239838	40801	temperate	-	-	head-tailed	3	0.0735276	0	0	0	0	0	0
																															uvig_239843	32290	temperate	-	Firmicutes	head-tailed	1	0.0309693	0	0	1	0.0309693	1	0.0309693
																															uvig_239845	43197	virulent	-	-	head-tailed	1	0.0231498	0	0	0	0	0	0
																															uvig_239868	40349	virulent	-	-	head-tailed	0	0	0	0	0	0	0	0
																															uvig_239914	48538	temperate	-	-	head-tailed	2	0.0412048	0	0	0	0	0	0
																															uvig_239916	46120	virulent	-	Bacteroidota	head-tailed	0	0	0	0	1	0.0216826	1	0.0216826
																															uvig_239918	40515	virulent	Autographiviridae	Firmicutes	head-tailed	0	0	0	0	1	0.0246822	1	0.0246822
																															uvig_239926	58599	temperate	-	-	head-tailed	4	0.0682606	0	0	0	0	0	0
																															uvig_239928	28610	temperate	-	-	head-tailed	0	0	0	0	0	0	0	0
																															uvig_239942	54159	virulent	-	-	head-tailed	0	0	0	0	0	0	0	0
																															uvig_239945	51289	temperate	-	Firmicutes	head-tailed	0	0	0	0	3	0.0584921	3	0.0584921
																															uvig_23999	44852	temperate	-	-	head-tailed	0	0	0	0	0	0	0	0
																															uvig_2400	58240	temperate	-	Firmicutes	head-tailed	0	0	0	0	1	0.0171703	1	0.0171703
																															uvig_24000	76477	temperate	-	Firmicutes	head-tailed	4	0.0523033	0	0	2	0.0261517	2	0.0261517
																															uvig_240008	41559	temperate	-	Firmicutes	head-tailed	0	0	0	0	1	0.0240622	1	0.0240622
																															uvig_240011	43498	temperate	-	-	head-tailed	1	0.0229896	0	0	0	0	0	0
																															uvig_240027	32408	temperate	-	-	head-tailed	0	0	0	0	0	0	0	0
																															uvig_240028	36089	temperate	-	Firmicutes	head-tailed	0	0	0	0	1	0.0277093	1	0.0277093
																															uvig_240047	47790	virulent	-	-	head-tailed	1	0.0209249	0	0	0	0	0	0
																															uvig_240093	98524	virulent	Suoliviridae	-	icosahedral	1	0.0101498	0	0	0	0	0	0
																															uvig_240094	95997	virulent	Suoliviridae	-	head-tailed	0	0	0	0	0	0	0	0
																															uvig_240167	33668	temperate	-	Firmicutes	head-tailed	0	0	0	0	1	0.0297018	1	0.0297018
																															uvig_240177	45352	temperate	-	Firmicutes	head-tailed	1	0.0220497	0	0	1	0.0220497	1	0.0220497
																															uvig_240183	102241	virulent	Suoliviridae	-	head-tailed	0	0	0	0	0	0	0	0
																															uvig_240184	100683	virulent	Suoliviridae	-	head-tailed	1	0.00993216	0	0	0	0	0	0
																															uvig_240193	65261	virulent	-	-	head-tailed	6	0.0919385	0	0	0	0	0	0
																															uvig_240199	63061	temperate	-	Firmicutes	head-tailed	1	0.0158577	0	0	1	0.0158577	1	0.0158577
																															uvig_240201	62585	temperate	-	-	head-tailed	5	0.0798913	0	0	0	0	0	0
																															uvig_240207	41020	temperate	-	-	head-tailed	1	0.0243784	0	0	0	0	0	0
																															uvig_240208	40167	temperate	-	-	head-tailed	0	0	0	0	0	0	0	0
																															uvig_24031	59384	temperate	-	-	head-tailed	2	0.0336791	0	0	0	0	0	0
																															uvig_240340	35877	virulent	-	-	head-tailed	0	0	0	0	0	0	0	0
																															uvig_240348	98340	virulent	Intestiviridae	-	head-tailed	2	0.0203376	0	0	0	0	0	0
																															uvig_240379	41422	temperate	-	Firmicutes	head-tailed	0	0	0	0	1	0.0241418	1	0.0241418
																															uvig_240385	67757	temperate	-	Firmicutes	head-tailed	2	0.0295172	1	0.0147586	1	0.0147586	1	0.0147586
																															uvig_240390	47807	temperate	-	Firmicutes	head-tailed	2	0.0418349	0	0	2	0.0418349	2	0.0418349
																															uvig_240397	33559	temperate	-	-	head-tailed	2	0.0595965	0	0	0	0	0	0
																															uvig_240435	99404	virulent	Suoliviridae	-	head-tailed	1	0.01006	0	0	0	0	0	0
																															uvig_240436	98485	virulent	Steigviridae	Bacteroidota	head-tailed	1	0.0101538	0	0	2	0.0203077	1	0.0101538
																															uvig_240449	81281	temperate	-	Firmicutes	head-tailed	4	0.049212	0	0	2	0.024606	2	0.024606
																															uvig_240452	48791	temperate	-	-	head-tailed	1	0.0204956	1	0.0204956	0	0	0	0
																															uvig_240455	41601	temperate	-	-	head-tailed	0	0	0	0	0	0	0	0
																															uvig_240482	48829	temperate	-	Proteobacteria	head-tailed	2	0.0409593	0	0	1	0.0204796	1	0.0204796
																															uvig_240489	100828	virulent	Suoliviridae	-	icosahedral	0	0	0	0	0	0	0	0
																															uvig_240501	39275	temperate	-	Firmicutes	head-tailed	1	0.0254615	0	0	1	0.0254615	1	0.0254615
																															uvig_24053	18432	virulent	-	-	head-tailed	0	0	0	0	0	0	0	0
																															uvig_240530	32494	temperate	-	-	head-tailed	0	0	0	0	0	0	0	0
																															uvig_240534	29106	temperate	-	-	head-tailed	1	0.0343572	0	0	0	0	0	0
																															uvig_240543	31980	temperate	-	Firmicutes	head-tailed	0	0	0	0	1	0.0312695	1	0.0312695
																															uvig_240572	41030	temperate	-	Firmicutes	head-tailed	1	0.0243724	0	0	1	0.0243724	1	0.0243724
																															uvig_240646	35735	temperate	-	-	head-tailed	1	0.0279838	0	0	0	0	0	0
																															uvig_240648	36674	temperate	Gochnauervirinae	-	head-tailed	1	0.0272673	0	0	0	0	0	0
																															uvig_240654	100353	virulent	Suoliviridae	-	head-tailed	0	0	0	0	0	0	0	0
																															uvig_240679	39969	virulent	-	-	head-tailed	1	0.0250194	0	0	0	0	0	0
																															uvig_240680	42701	temperate	-	Firmicutes	head-tailed	0	0	0	0	1	0.0234187	1	0.0234187
																															uvig_240681	41632	temperate	-	-	head-tailed	1	0.02402	0	0	0	0	0	0
																															uvig_240682	80960	temperate	-	Firmicutes	head-tailed	4	0.0494071	0	0	2	0.0247036	2	0.0247036
																															uvig_240683	153239	virulent	Herelleviridae	Firmicutes	icosahedral	4	0.026103	0	0	3	0.0195773	2	0.0130515
																															uvig_240694	41959	virulent	-	Firmicutes	head-tailed	1	0.0238328	1	0.0238328	2	0.0476656	2	0.0476656
																															uvig_240697	38686	temperate	-	-	head-tailed	0	0	0	0	0	0	0	0
																															uvig_240788	51760	virulent	Steigviridae	Bacteroidota	head-tailed	1	0.0193199	0	0	1	0.0193199	1	0.0193199
																															uvig_240883	37919	temperate	-	-	head-tailed	0	0	0	0	0	0	0	0
																															uvig_240902	64040	virulent	-	-	head-tailed	0	0	0	0	0	0	0	0
																															uvig_240907	183754	virulent	Steigviridae	-	icosahedral	0	0	0	0	0	0	0	0
																															uvig_240910	50225	temperate	Steigviridae	-	head-tailed	3	0.0597312	0	0	0	0	0	0
																															uvig_240911	40797	virulent	Autographiviridae	Proteobacteria	head-tailed	0	0	0	0	2	0.0490232	2	0.0490232
																															uvig_240933	30227	temperate	-	-	head-tailed	1	0.033083	0	0	0	0	0	0
																															uvig_240977	37145	temperate	-	-	head-tailed	1	0.0269215	0	0	0	0	0	0
																															uvig_240978	51135	virulent	Suoliviridae	-	head-tailed	2	0.0391122	0	0	1	0.0195561	1	0.0195561
																															uvig_240984	41184	temperate	-	Firmicutes	head-tailed	0	0	0	0	1	0.0242813	1	0.0242813
																															uvig_240985	38039	virulent	-	-	head-tailed	1	0.0262888	0	0	0	0	0	0
																															uvig_240993	182539	virulent	Steigviridae	-	icosahedral	0	0	0	0	0	0	0	0
																															uvig_240994	101780	virulent	Suoliviridae	-	head-tailed	1	0.00982511	0	0	0	0	0	0
																															uvig_240995	100345	virulent	Steigviridae	-	head-tailed	1	0.00996562	0	0	0	0	0	0
																															uvig_241009	46671	virulent	-	-	head-tailed	1	0.0214266	0	0	0	0	0	0
																															uvig_241010	29934	temperate	-	-	head-tailed	0	0	0	0	0	0	0	0
																															uvig_241012	58809	virulent	-	-	head-tailed	1	0.0170042	0	0	0	0	0	0
																															uvig_241022	41796	temperate	-	Actinomycetota	head-tailed	2	0.0478515	0	0	1	0.0239257	1	0.0239257
																															uvig_241085	36597	virulent	-	-	head-tailed	1	0.0273246	0	0	1	0.0273246	0	0
																															uvig_241096	40233	virulent	Autographiviridae	-	head-tailed	0	0	0	0	0	0	0	0
																															uvig_241110	37905	temperate	-	-	head-tailed	0	0	0	0	0	0	0	0
																															uvig_241112	99432	virulent	Suoliviridae	-	head-tailed	1	0.0100571	0	0	0	0	0	0
																															uvig_241113	45007	temperate	-	-	head-tailed	0	0	0	0	0	0	0	0
																															uvig_241141	63688	temperate	Suoliviridae	Bacteroidota	head-tailed	2	0.0314031	0	0	2	0.0314031	2	0.0314031
																															uvig_24116	95525	virulent	Intestiviridae	-	icosahedral	0	0	0	0	0	0	0	0
																															uvig_24117	83028	temperate	-	Firmicutes	head-tailed	2	0.0240883	0	0	1	0.0120441	1	0.0120441
																															uvig_241197	97240	virulent	Intestiviridae	-	head-tailed	0	0	0	0	0	0	0	0
																															uvig_24120	38901	temperate	-	Firmicutes	head-tailed	4	0.102825	0	0	1	0.0257063	1	0.0257063
																															uvig_241240	65938	temperate	-	-	head-tailed	1	0.0151658	0	0	0	0	0	0
																															uvig_241245	97527	virulent	Intestiviridae	-	head-tailed	1	0.0102536	0	0	0	0	0	0
																															uvig_241252	37515	virulent	-	Bacteroidota	head-tailed	0	0	0	0	1	0.026656	1	0.026656
																															uvig_241254	62814	virulent	Winoviridae	-	head-tailed	2	0.03184	0	0	0	0	0	0
																															uvig_241293	38396	temperate	-	-	head-tailed	0	0	0	0	0	0	0	0
																															uvig_241294	36290	temperate	-	-	head-tailed	1	0.0275558	1	0.0275558	0	0	0	0
																															uvig_241311	101545	virulent	Suoliviridae	-	icosahedral	1	0.00984785	0	0	0	0	0	0
																															uvig_241326	73973	temperate	Aliceevansviridae	-	head-tailed	4	0.0540738	0	0	0	0	0	0
																															uvig_241338	32884	temperate	Peduoviridae	-	head-tailed	3	0.0912298	0	0	0	0	0	0
																															uvig_241411	35377	temperate	-	-	head-tailed	2	0.0565339	1	0.028267	0	0	0	0
																															uvig_241413	55652	virulent	Winoviridae	-	head-tailed	1	0.0179688	0	0	0	0	0	0
																															uvig_241414	57525	temperate	-	Bacteroidota	head-tailed	0	0	0	0	2	0.0347675	2	0.0347675
																															uvig_241416	189508	virulent	Steigviridae	Bacteroidota	head-tailed	1	0.00527682	0	0	2	0.0105536	1	0.00527682
																															uvig_241417	103585	virulent	Suoliviridae	-	head-tailed	0	0	0	0	0	0	0	0
																															uvig_241418	98795	virulent	Intestiviridae	-	head-tailed	1	0.010122	0	0	0	0	0	0
																															uvig_241420	34463	virulent	Steigviridae	Bacteroidota	head-tailed	0	0	0	0	1	0.0290166	1	0.0290166
																															uvig_241427	45729	temperate	-	-	head-tailed	0	0	0	0	0	0	0	0
																															uvig_241430	80261	temperate	-	Firmicutes	head-tailed	2	0.0249187	0	0	1	0.0124594	1	0.0124594
																															uvig_241467	104056	virulent	Suoliviridae	-	head-tailed	2	0.0192204	0	0	0	0	0	0
																															uvig_241468	99821	virulent	Suoliviridae	-	head-tailed	0	0	0	0	0	0	0	0
																															uvig_241469	98745	virulent	Suoliviridae	-	head-tailed	0	0	0	0	0	0	0	0
																															uvig_241488	42849	temperate	-	-	head-tailed	0	0	0	0	0	0	0	0
																															uvig_241493	38566	virulent	-	Firmicutes	head-tailed	0	0	0	0	1	0.0259296	1	0.0259296
																															uvig_241554	68840	virulent	-	-	head-tailed	1	0.0145264	0	0	0	0	0	0
																															uvig_241581	40187	temperate	-	Firmicutes	head-tailed	0	0	0	0	1	0.0248837	1	0.0248837
																															uvig_241583	36974	temperate	Stephanstirmvirinae	-	head-tailed	1	0.027046	0	0	0	0	0	0
																															uvig_241648	56073	temperate	-	Bacteroidota	head-tailed	4	0.0713356	0	0	1	0.0178339	1	0.0178339
																															uvig_241653	77439	temperate	Aliceevansviridae	Firmicutes	head-tailed	0	0	0	0	3	0.0387402	3	0.0387402
																															uvig_241654	97424	virulent	Intestiviridae	-	icosahedral	0	0	0	0	0	0	0	0
																															uvig_241655	91237	virulent	Intestiviridae	-	icosahedral	0	0	0	0	0	0	0	0
																															uvig_241676	48870	temperate	Tybeckvirinae	-	head-tailed	0	0	0	0	0	0	0	0
																															uvig_241734	56014	virulent	-	-	head-tailed	2	0.0357054	0	0	0	0	0	0
																															uvig_241739	36304	temperate	-	Firmicutes	head-tailed	0	0	0	0	2	0.0550903	2	0.0550903
																															uvig_241744	69146	temperate	-	-	head-tailed	1	0.0144622	0	0	1	0.0144622	0	0
																															uvig_241760	43687	virulent	-	Bacteroidota	head-tailed	2	0.0457802	0	0	1	0.0228901	1	0.0228901
																															uvig_241761	64035	virulent	-	Bacteroidota	head-tailed	1	0.0156165	0	0	1	0.0156165	1	0.0156165
																															uvig_241768	38622	virulent	-	-	head-tailed	0	0	0	0	0	0	0	0
																															uvig_24177	87055	virulent	Suoliviridae	-	head-tailed	4	0.045948	0	0	0	0	0	0
																															uvig_241773	32967	virulent	-	-	head-tailed	0	0	0	0	0	0	0	0
																															uvig_241795	48832	virulent	-	Proteobacteria	head-tailed	2	0.0409567	1	0.0204784	2	0.0409567	2	0.0409567
																															uvig_241797	39180	temperate	-	-	head-tailed	7	0.178663	3	0.0765697	0	0	0	0
																															uvig_241806	43373	virulent	Autographiviridae	-	head-tailed	0	0	0	0	0	0	0	0
																															uvig_241807	40454	virulent	Autographiviridae	Proteobacteria	head-tailed	0	0	0	0	2	0.0494389	2	0.0494389
																															uvig_241817	38952	virulent	Tybeckvirinae	-	head-tailed	0	0	0	0	0	0	0	0
																															uvig_241818	53790	virulent	-	-	head-tailed	3	0.0557724	0	0	0	0	0	0
																															uvig_241824	41822	temperate	Sepvirinae	Proteobacteria	head-tailed	0	0	0	0	2	0.0478217	2	0.0478217
																															uvig_241826	38339	temperate	-	Firmicutes	head-tailed	0	0	0	0	2	0.0521662	2	0.0521662
																															uvig_24188	91329	virulent	Intestiviridae	-	head-tailed	1	0.0109494	0	0	0	0	0	0
																															uvig_241895	97118	virulent	Suoliviridae	-	head-tailed	0	0	0	0	0	0	0	0
																															uvig_241896	42341	virulent	Autographiviridae	-	head-tailed	3	0.0708533	0	0	0	0	0	0
																															uvig_241902	44072	temperate	-	-	head-tailed	2	0.0453803	0	0	0	0	0	0
																															uvig_241907	52791	virulent	-	Firmicutes	head-tailed	2	0.0378852	0	0	2	0.0378852	2	0.0378852
																															uvig_241909	50489	temperate	Suoliviridae	Bacteroidota	head-tailed	3	0.0594189	0	0	1	0.0198063	1	0.0198063
																															uvig_241911	39533	temperate	-	Firmicutes	head-tailed	0	0	0	0	1	0.0252953	1	0.0252953
																															uvig_241913	38884	temperate	-	-	head-tailed	3	0.0771526	2	0.051435	0	0	0	0
																															uvig_241933	46124	temperate	-	-	head-tailed	0	0	0	0	0	0	0	0
																															uvig_241942	43271	temperate	Steigviridae	-	head-tailed	0	0	0	0	0	0	0	0
																															uvig_241952	40692	virulent	Suoliviridae	-	head-tailed	3	0.0737246	0	0	1	0.0245749	0	0
																															uvig_241965	43793	temperate	Gochnauervirinae	-	head-tailed	2	0.0456694	0	0	0	0	0	0
																															uvig_241970	37573	temperate	-	-	head-tailed	2	0.0532297	1	0.0266149	0	0	0	0
																															uvig_241971	37951	temperate	-	-	head-tailed	3	0.0790493	0	0	0	0	0	0
																															uvig_241981	51996	temperate	-	Firmicutes	head-tailed	3	0.0576967	1	0.0192322	2	0.0384645	2	0.0384645
																															uvig_241985	37878	virulent	-	Firmicutes	head-tailed	0	0	0	0	3	0.0792016	2	0.0528011
																															uvig_24206	99125	virulent	Suoliviridae	-	head-tailed	0	0	0	0	0	0	0	0
																															uvig_242100	64827	temperate	Straboviridae	-	head-tailed	1	0.0154257	0	0	0	0	0	0
																															uvig_24211	55438	temperate	-	-	head-tailed	0	0	0	0	0	0	0	0
																															uvig_242136	45615	virulent	-	Bacteroidota	head-tailed	2	0.0438452	0	0	1	0.0219226	1	0.0219226
																															uvig_242171	35562	virulent	-	Firmicutes	head-tailed	0	0	0	0	1	0.0281199	1	0.0281199
																															uvig_242175	35313	virulent	-	Firmicutes	head-tailed	1	0.0283182	0	0	1	0.0283182	1	0.0283182
																															uvig_242241	104674	virulent	Suoliviridae	-	head-tailed	5	0.0477674	0	0	0	0	0	0
																															uvig_242244	57253	virulent	-	-	head-tailed	0	0	0	0	0	0	0	0
																															uvig_242250	43587	temperate	-	-	head-tailed	0	0	0	0	0	0	0	0
																															uvig_242252	38439	temperate	-	-	head-tailed	1	0.0260152	0	0	0	0	0	0
																															uvig_242307	59715	virulent	-	-	head-tailed	1	0.0167462	0	0	0	0	0	0
																															uvig_242317	64714	temperate	Peduoviridae	Firmicutes	head-tailed	2	0.0309052	0	0	1	0.0154526	1	0.0154526
																															uvig_242318	59737	temperate	-	-	head-tailed	1	0.01674	0	0	0	0	0	0
																															uvig_242319	54539	temperate	-	-	head-tailed	3	0.0550065	0	0	0	0	0	0
																															uvig_242323	38548	temperate	-	-	head-tailed	2	0.0518834	0	0	0	0	0	0
																															uvig_242426	60789	temperate	-	-	head-tailed	2	0.0329007	0	0	0	0	0	0
																															uvig_242428	61930	virulent	-	Firmicutes	head-tailed	2	0.0322945	0	0	1	0.0161473	1	0.0161473
																															uvig_242429	45050	virulent	-	Firmicutes	head-tailed	2	0.0443951	0	0	1	0.0221976	1	0.0221976
																															uvig_242431	43913	temperate	-	Firmicutes	head-tailed	0	0	0	0	1	0.0227723	1	0.0227723
																															uvig_242444	34636	temperate	Peduoviridae	Firmicutes	head-tailed	1	0.0288717	0	0	1	0.0288717	1	0.0288717
																															uvig_242445	181547	virulent	Steigviridae	Bacteroidota	head-tailed	0	0	0	0	2	0.0110164	1	0.00550822
																															uvig_242446	48971	temperate	Gochnauervirinae	-	head-tailed	2	0.0408405	0	0	0	0	0	0
																															uvig_242461	80508	virulent	-	-	head-tailed	3	0.0372634	0	0	0	0	0	0
																															uvig_242465	47817	virulent	Herelleviridae	Bacteroidota	head-tailed	1	0.0209131	0	0	1	0.0209131	1	0.0209131
																															uvig_242466	95890	virulent	Herelleviridae	-	head-tailed	5	0.0521431	0	0	0	0	0	0
																															uvig_242468	152163	virulent	Suoliviridae	Bacteroidota	icosahedral	2	0.0131438	0	0	2	0.0131438	2	0.0131438
																															uvig_242473	66378	temperate	Straboviridae	-	head-tailed	1	0.0150652	0	0	0	0	0	0
																															uvig_242478	54046	virulent	-	-	head-tailed	2	0.0370055	0	0	0	0	0	0
																															uvig_242479	52332	virulent	-	Bacteroidota	head-tailed	1	0.0191088	0	0	1	0.0191088	1	0.0191088
																															uvig_242482	50426	temperate	-	Firmicutes	head-tailed	2	0.0396621	0	0	1	0.019831	1	0.019831
																															uvig_242558	63309	virulent	-	-	head-tailed	3	0.0473866	1	0.0157955	0	0	0	0
																															uvig_242581	40147	temperate	-	-	head-tailed	0	0	0	0	0	0	0	0
																															uvig_242588	186102	virulent	Steigviridae	-	icosahedral	0	0	0	0	0	0	0	0
																															uvig_242623	35768	temperate	Ruthgordonvirinae	-	head-tailed	0	0	0	0	1	0.027958	0	0
																															uvig_242661	56254	temperate	-	Firmicutes	head-tailed	2	0.035553	0	0	1	0.0177765	1	0.0177765
																															uvig_242662	41307	temperate	-	-	head-tailed	0	0	0	0	0	0	0	0
																															uvig_242663	39371	temperate	-	Firmicutes	head-tailed	0	0	0	0	2	0.0507988	1	0.0253994
																															uvig_242668	94164	virulent	-	Proteobacteria	head-tailed	0	0	0	0	8	0.0849582	4	0.0424791
																															uvig_242675	49795	virulent	Kyanoviridae	-	head-tailed	4	0.0803294	0	0	0	0	0	0
																															uvig_242679	41588	temperate	-	Firmicutes	head-tailed	2	0.0480908	0	0	1	0.0240454	1	0.0240454
																															uvig_242691	30157	temperate	-	-	head-tailed	0	0	0	0	0	0	0	0
																															uvig_242695	18926	virulent	Guelinviridae	-	head-tailed	0	0	0	0	0	0	0	0
																															uvig_242749	38817	temperate	-	-	head-tailed	2	0.0515238	1	0.0257619	0	0	0	0
																															uvig_242756	97125	virulent	Suoliviridae	-	head-tailed	1	0.010296	0	0	0	0	0	0
																															uvig_242757	91700	virulent	Ounavirinae	-	NA_moprh	2	0.0218103	0	0	0	0	0	0
																															uvig_24276	44310	temperate	-	Firmicutes	head-tailed	1	0.0225683	0	0	1	0.0225683	1	0.0225683
																															uvig_242768	39916	temperate	Herelleviridae	-	head-tailed	2	0.0501052	0	0	0	0	0	0
																															uvig_242774	61542	virulent	-	-	head-tailed	0	0	0	0	0	0	0	0
																															uvig_242780	51570	virulent	-	Bacteroidota	head-tailed	1	0.0193911	0	0	1	0.0193911	1	0.0193911
																															uvig_24280	182085	virulent	Suoliviridae	-	head-tailed	0	0	0	0	0	0	0	0
																															uvig_242833	64686	virulent	-	-	head-tailed	0	0	0	0	0	0	0	0
																															uvig_242836	38990	temperate	-	Firmicutes	head-tailed	0	0	0	0	2	0.0512952	2	0.0512952
																															uvig_242841	94710	virulent	Intestiviridae	-	head-tailed	0	0	0	0	0	0	0	0
																															uvig_242842	87938	virulent	Intestiviridae	-	icosahedral	0	0	0	0	0	0	0	0
																															uvig_242855	39164	temperate	-	Firmicutes	head-tailed	0	0	0	0	1	0.0255337	1	0.0255337
																															uvig_242856	43545	temperate	-	-	head-tailed	1	0.0229647	0	0	0	0	0	0
																															uvig_242893	44338	virulent	-	Bacteroidota	head-tailed	2	0.045108	0	0	1	0.022554	1	0.022554
																															uvig_242903	60067	virulent	-	-	head-tailed	1	0.0166481	0	0	0	0	0	0
																															uvig_242904	90532	virulent	Intestiviridae	-	icosahedral	0	0	0	0	0	0	0	0
																															uvig_242917	47205	temperate	-	-	head-tailed	2	0.0423684	0	0	0	0	0	0
																															uvig_242918	46318	virulent	-	-	head-tailed	4	0.0863595	0	0	0	0	0	0
																															uvig_242919	44414	temperate	-	-	head-tailed	1	0.0225154	0	0	0	0	0	0
																															uvig_24292	56912	temperate	-	Bacteroidota	head-tailed	1	0.017571	0	0	2	0.035142	2	0.035142
																															uvig_242921	43302	temperate	-	-	head-tailed	3	0.0692809	1	0.0230936	0	0	0	0
																															uvig_242930	18111	virulent	-	-	head-tailed	0	0	0	0	0	0	0	0
																															uvig_242960	37019	temperate	-	Firmicutes	head-tailed	2	0.0540263	0	0	1	0.0270132	1	0.0270132
																															uvig_242961	47950	virulent	-	Firmicutes	head-tailed	2	0.0417101	0	0	2	0.0417101	2	0.0417101
																															uvig_242970	183808	virulent	Steigviridae	-	icosahedral	0	0	0	0	0	0	0	0
																															uvig_242971	108025	virulent	Intestiviridae	Bacteroidota	head-tailed	4	0.0370285	0	0	1	0.00925712	1	0.00925712
																															uvig_242972	101958	virulent	Suoliviridae	-	head-tailed	0	0	0	0	0	0	0	0
																															uvig_242973	97963	virulent	Intestiviridae	-	head-tailed	1	0.0102079	0	0	0	0	0	0
																															uvig_242974	87116	virulent	Suoliviridae	-	head-tailed	4	0.0459158	0	0	0	0	0	0
																															uvig_242975	84908	virulent	-	-	head-tailed	3	0.0353324	0	0	0	0	0	0
																															uvig_243008	37843	temperate	-	-	head-tailed	0	0	0	0	0	0	0	0
																															uvig_243012	44013	temperate	-	Firmicutes	head-tailed	0	0	0	0	1	0.0227206	1	0.0227206
																															uvig_243013	102278	virulent	Steigviridae	-	head-tailed	5	0.0488864	0	0	0	0	0	0
																															uvig_243014	102077	virulent	Suoliviridae	-	head-tailed	2	0.0195931	0	0	0	0	0	0
																															uvig_243021	49785	virulent	-	Firmicutes	head-tailed	1	0.0200864	1	0.0200864	1	0.0200864	1	0.0200864
																															uvig_243027	35385	temperate	-	Firmicutes	head-tailed	0	0	0	0	1	0.0282606	1	0.0282606
																															uvig_243081	46731	virulent	-	-	head-tailed	1	0.0213991	0	0	0	0	0	0
																															uvig_243092	35974	temperate	-	-	head-tailed	2	0.0555957	1	0.0277979	0	0	0	0
																															uvig_243130	48633	virulent	-	-	head-tailed	1	0.0205622	0	0	0	0	0	0
																															uvig_243132	34246	temperate	-	Firmicutes	head-tailed	1	0.0292005	0	0	1	0.0292005	1	0.0292005
																															uvig_243142	42458	virulent	-	-	head-tailed	2	0.0471054	0	0	0	0	0	0
																															uvig_243145	37827	temperate	-	-	head-tailed	0	0	0	0	0	0	0	0
																															uvig_243146	36238	temperate	-	-	head-tailed	1	0.0275953	0	0	1	0.0275953	0	0
																															uvig_243200	50787	virulent	-	Firmicutes	head-tailed	4	0.0787603	2	0.0393802	1	0.0196901	1	0.0196901
																															uvig_243218	43228	temperate	Winoviridae	Bacteroidota	head-tailed	1	0.0231332	0	0	1	0.0231332	1	0.0231332
																															uvig_243284	51134	temperate	-	Fusobacteriota	head-tailed	0	0	0	0	1	0.0195565	1	0.0195565
																															uvig_243286	64605	virulent	-	-	head-tailed	2	0.0309574	0	0	0	0	0	0
																															uvig_243308	45823	temperate	-	-	head-tailed	1	0.0218231	0	0	0	0	0	0
																															uvig_243309	60084	temperate	-	Firmicutes	head-tailed	2	0.0332867	1	0.0166434	1	0.0166434	1	0.0166434
																															uvig_243329	56471	temperate	-	-	head-tailed	0	0	0	0	0	0	0	0
																															uvig_243343	86915	virulent	Suoliviridae	-	head-tailed	3	0.0345165	0	0	0	0	0	0
																															uvig_243375	85305	virulent	Suoliviridae	-	head-tailed	2	0.0234453	0	0	0	0	0	0
																															uvig_243376	51216	temperate	-	Firmicutes	head-tailed	2	0.0390503	0	0	2	0.0390503	2	0.0390503
																															uvig_243378	52067	temperate	-	Firmicutes	head-tailed	0	0	0	0	1	0.019206	1	0.019206
																															uvig_243379	74895	temperate	-	-	head-tailed	1	0.013352	0	0	0	0	0	0
																															uvig_243387	40447	temperate	-	-	head-tailed	0	0	0	0	0	0	0	0
																															uvig_243389	38264	temperate	-	Firmicutes	head-tailed	0	0	0	0	1	0.0261342	1	0.0261342
																															uvig_243392	35498	temperate	Herelleviridae	-	head-tailed	1	0.0281706	0	0	0	0	0	0
																															uvig_243439	33345	virulent	Suoliviridae	-	head-tailed	1	0.0299895	0	0	0	0	0	0
																															uvig_243452	69304	virulent	Intestiviridae	-	head-tailed	2	0.0288584	0	0	0	0	0	0
																															uvig_243453	53982	temperate	-	-	head-tailed	2	0.0370494	0	0	0	0	0	0
																															uvig_243454	59182	virulent	-	Bacteroidota	head-tailed	1	0.016897	0	0	1	0.016897	1	0.016897
																															uvig_243455	32718	temperate	-	Firmicutes	head-tailed	0	0	0	0	1	0.0305642	1	0.0305642
																															uvig_243457	41647	temperate	-	-	head-tailed	2	0.0480227	1	0.0240113	0	0	0	0
																															uvig_243462	41636	temperate	-	-	head-tailed	1	0.0240177	0	0	0	0	0	0
																															uvig_243463	100535	virulent	Suoliviridae	-	head-tailed	0	0	0	0	0	0	0	0
																															uvig_243470	42255	temperate	-	-	head-tailed	6	0.141995	3	0.0709975	0	0	0	0
																															uvig_243471	103850	virulent	Intestiviridae	-	head-tailed	4	0.0385171	0	0	0	0	0	0
																															uvig_243512	42004	temperate	Hendrixvirinae	-	head-tailed	0	0	0	0	0	0	0	0
																															uvig_243516	38998	temperate	-	-	head-tailed	2	0.0512847	0	0	0	0	0	0
																															uvig_243518	39069	temperate	Gochnauervirinae	Firmicutes	head-tailed	2	0.0511915	1	0.0255957	1	0.0255957	1	0.0255957
																															uvig_243519	96651	virulent	Intestiviridae	-	head-tailed	2	0.020693	0	0	0	0	0	0
																															uvig_243527	44765	temperate	-	-	head-tailed	1	0.0223389	0	0	0	0	0	0
																															uvig_243528	85966	virulent	Suoliviridae	-	head-tailed	3	0.0348975	0	0	0	0	0	0
																															uvig_243529	41744	temperate	-	-	head-tailed	0	0	0	0	0	0	0	0
																															uvig_243530	41457	virulent	-	-	head-tailed	0	0	0	0	0	0	0	0
																															uvig_243563	37387	temperate	-	-	head-tailed	1	0.0267473	0	0	0	0	0	0
																															uvig_243564	36978	temperate	Gracegardnervirinae	Proteobacteria	head-tailed	0	0	0	0	1	0.0270431	1	0.0270431
																															uvig_243566	40711	temperate	-	Firmicutes	head-tailed	1	0.0245634	1	0.0245634	3	0.0736902	3	0.0736902
																															uvig_243570	37842	temperate	-	Firmicutes	head-tailed	1	0.0264257	1	0.0264257	1	0.0264257	1	0.0264257
																															uvig_243575	98800	virulent	Suoliviridae	-	icosahedral	0	0	0	0	0	0	0	0
																															uvig_243587	86379	virulent	Suoliviridae	-	head-tailed	2	0.0231538	0	0	0	0	0	0
																															uvig_243588	105367	virulent	Suoliviridae	-	head-tailed	5	0.0474532	0	0	0	0	0	0
																															uvig_243631	86903	virulent	Kyanoviridae	Bacteroidota	head-tailed	2	0.0230142	0	0	1	0.0115071	1	0.0115071
																															uvig_243634	55260	virulent	-	-	head-tailed	1	0.0180963	0	0	0	0	0	0
																															uvig_243635	43386	temperate	-	-	head-tailed	1	0.0230489	0	0	0	0	0	0
																															uvig_243639	58998	temperate	-	-	head-tailed	0	0	0	0	0	0	0	0
																															uvig_243640	96072	virulent	Intestiviridae	-	head-tailed	1	0.0104089	0	0	0	0	0	0
																															uvig_243641	74967	temperate	-	-	head-tailed	2	0.0266784	0	0	0	0	0	0
																															uvig_243643	43466	virulent	Autographiviridae	-	head-tailed	0	0	0	0	0	0	0	0
																															uvig_243651	101757	temperate	-	Firmicutes	head-tailed	3	0.029482	0	0	1	0.00982733	1	0.00982733
																															uvig_243656	38828	temperate	Gracegardnervirinae	Proteobacteria	head-tailed	1	0.0257546	1	0.0257546	2	0.0515092	2	0.0515092
																															uvig_243687	54928	temperate	Herelleviridae	Firmicutes	head-tailed	1	0.0182057	0	0	2	0.0364113	2	0.0364113
																															uvig_243692	50967	virulent	-	Proteobacteria	head-tailed	1	0.0196205	0	0	2	0.0392411	2	0.0392411
																															uvig_243694	50577	virulent	Drexlerviridae	-	head-tailed	0	0	0	0	0	0	0	0
																															uvig_243695	102693	virulent	-	-	head-tailed	6	0.0584266	0	0	0	0	0	0
																															uvig_24372	30953	virulent	Kyanoviridae	-	head-tailed	0	0	0	0	0	0	0	0
																															uvig_243734	65929	virulent	-	-	head-tailed	0	0	0	0	0	0	0	0
																															uvig_243754	85462	virulent	Suoliviridae	-	head-tailed	2	0.0234022	0	0	0	0	0	0
																															uvig_243756	44971	virulent	-	Bacteroidota	head-tailed	1	0.0222366	0	0	1	0.0222366	1	0.0222366
																															uvig_243757	38782	temperate	-	Firmicutes	head-tailed	1	0.0257852	1	0.0257852	1	0.0257852	1	0.0257852
																															uvig_243820	46115	temperate	-	-	head-tailed	2	0.0433698	0	0	0	0	0	0
																															uvig_243822	42350	temperate	-	Firmicutes	head-tailed	5	0.118064	0	0	1	0.0236128	1	0.0236128
																															uvig_243823	38349	temperate	-	Firmicutes	head-tailed	0	0	0	0	1	0.0260763	1	0.0260763
																															uvig_243828	185161	virulent	Steigviridae	Bacteroidota	icosahedral	0	0	0	0	2	0.0108014	1	0.00540071
																															uvig_243829	103334	virulent	Suoliviridae	-	head-tailed	0	0	0	0	0	0	0	0
																															uvig_243830	91670	virulent	Suoliviridae	-	icosahedral	0	0	0	0	0	0	0	0
																															uvig_243837	44230	virulent	-	-	head-tailed	1	0.0226091	0	0	0	0	0	0
																															uvig_243839	100530	virulent	-	-	head-tailed	3	0.0298418	0	0	0	0	0	0
																															uvig_243855	38688	temperate	-	-	head-tailed	0	0	0	0	1	0.0258478	0	0
																															uvig_24386	37077	temperate	-	-	head-tailed	1	0.0269709	0	0	0	0	0	0
																															uvig_24388	45681	virulent	-	Bacteroidota	head-tailed	0	0	0	0	1	0.0218909	1	0.0218909
																															uvig_243912	41652	temperate	-	Proteobacteria	head-tailed	0	0	0	0	1	0.0240085	1	0.0240085
																															uvig_243915	77922	temperate	Herelleviridae	Firmicutes	head-tailed	2	0.0256667	0	0	2	0.0256667	2	0.0256667
																															uvig_243924	18561	virulent	-	-	head-tailed	0	0	0	0	0	0	0	0
																															uvig_243952	41261	virulent	-	-	head-tailed	1	0.024236	0	0	0	0	0	0
																															uvig_243961	87162	virulent	Suoliviridae	-	head-tailed	4	0.0458916	0	0	0	0	0	0
																															uvig_243992	60187	temperate	-	-	head-tailed	2	0.0332298	0	0	0	0	0	0
																															uvig_243993	160219	virulent	Steigviridae	-	head-tailed	1	0.00624146	0	0	0	0	0	0
																															uvig_243997	56272	virulent	-	Firmicutes	head-tailed	0	0	0	0	1	0.0177708	1	0.0177708
																															uvig_2440	159293	virulent	Suoliviridae	-	head-tailed	1	0.00627774	0	0	0	0	0	0
																															uvig_244000	49345	virulent	Stanwilliamsviridae	-	head-tailed	0	0	0	0	0	0	0	0
																															uvig_244071	40517	temperate	-	Actinomycetota	head-tailed	0	0	0	0	1	0.024681	1	0.024681
																															uvig_244079	39620	temperate	Queuovirinae	-	head-tailed	1	0.0252398	0	0	0	0	0	0
																															uvig_244080	55090	temperate	-	-	head-tailed	1	0.0181521	0	0	0	0	0	0
																															uvig_244081	34049	temperate	Trabyvirinae	-	head-tailed	0	0	0	0	0	0	0	0
																															uvig_2441	44966	temperate	Drexlerviridae	-	head-tailed	1	0.022239	0	0	0	0	0	0
																															uvig_244104	45885	temperate	-	Firmicutes	head-tailed	1	0.0217936	0	0	2	0.0435872	1	0.0217936
																															uvig_244105	67344	virulent	Suoliviridae	-	head-tailed	7	0.103944	0	0	0	0	0	0
																															uvig_244106	33473	temperate	-	-	head-tailed	0	0	0	0	0	0	0	0
																															uvig_244123	27525	virulent	Steigviridae	-	head-tailed	0	0	0	0	0	0	0	0
																															uvig_24414	45523	temperate	-	-	head-tailed	0	0	0	0	0	0	0	0
																															uvig_24415	41143	virulent	Autographiviridae	-	head-tailed	0	0	0	0	0	0	0	0
																															uvig_244183	49217	temperate	-	-	head-tailed	0	0	0	0	0	0	0	0
																															uvig_244193	41133	temperate	Hendrixvirinae	-	head-tailed	1	0.0243114	0	0	0	0	0	0
																															uvig_244199	36866	virulent	-	-	head-tailed	0	0	0	0	0	0	0	0
																															uvig_244207	40069	temperate	Gochnauervirinae	-	head-tailed	0	0	0	0	0	0	0	0
																															uvig_244222	28492	virulent	-	Firmicutes	head-tailed	0	0	0	0	1	0.0350976	1	0.0350976
																															uvig_244227	39594	temperate	-	Firmicutes	head-tailed	1	0.0252564	0	0	1	0.0252564	1	0.0252564
																															uvig_244228	38502	temperate	-	-	head-tailed	1	0.0259727	0	0	0	0	0	0
																															uvig_244229	36656	temperate	-	-	head-tailed	1	0.0272807	1	0.0272807	0	0	0	0
																															uvig_244231	34883	temperate	-	-	head-tailed	0	0	0	0	0	0	0	0
																															uvig_244251	41517	temperate	Intestiviridae	Bacteroidota	head-tailed	1	0.0240865	0	0	1	0.0240865	1	0.0240865
																															uvig_244252	48658	temperate	Steigviridae	-	head-tailed	3	0.0616548	0	0	0	0	0	0
																															uvig_244253	41851	temperate	-	-	head-tailed	0	0	0	0	0	0	0	0
																															uvig_244258	32406	temperate	-	-	head-tailed	1	0.0308585	1	0.0308585	0	0	0	0
																															uvig_244262	101577	virulent	Suoliviridae	-	icosahedral	1	0.00984475	0	0	0	0	0	0
																															uvig_244263	63718	virulent	-	-	head-tailed	1	0.0156942	0	0	0	0	0	0
																															uvig_244284	88758	temperate	-	Firmicutes	head-tailed	5	0.056333	0	0	3	0.0337998	3	0.0337998
																															uvig_244285	37899	temperate	-	-	head-tailed	1	0.0263859	1	0.0263859	0	0	0	0
																															uvig_244287	118990	temperate	-	-	head-tailed	3	0.0252122	0	0	0	0	0	0
																															uvig_24429	64439	virulent	Suoliviridae	-	head-tailed	1	0.0155186	0	0	0	0	0	0
																															uvig_244292	66622	temperate	Suoliviridae	Bacteroidota	head-tailed	1	0.0150101	0	0	1	0.0150101	1	0.0150101
																															uvig_244293	62274	temperate	Peduoviridae	Firmicutes	head-tailed	3	0.0481742	0	0	1	0.0160581	1	0.0160581
																															uvig_244305	34221	temperate	-	-	head-tailed	1	0.0292218	1	0.0292218	1	0.0292218	0	0
																															uvig_244306	34186	temperate	-	-	head-tailed	1	0.0292517	0	0	0	0	0	0
																															uvig_24435	37002	temperate	-	Firmicutes	head-tailed	2	0.0540511	0	0	1	0.0270256	1	0.0270256
																															uvig_24439	31852	temperate	Peduoviridae	-	head-tailed	2	0.0627904	0	0	0	0	0	0
																															uvig_244406	95108	virulent	-	Firmicutes	icosahedral	2	0.0210287	0	0	2	0.0210287	1	0.0105144
																															uvig_244412	33627	temperate	-	-	head-tailed	1	0.029738	0	0	0	0	0	0
																															uvig_244413	41149	temperate	-	-	head-tailed	1	0.0243019	0	0	0	0	0	0
																															uvig_244421	47295	virulent	-	Proteobacteria	head-tailed	1	0.0211439	0	0	1	0.0211439	1	0.0211439
																															uvig_244435	76901	temperate	-	Firmicutes	head-tailed	2	0.0260075	0	0	2	0.0260075	2	0.0260075
																															uvig_244440	43031	temperate	Suoliviridae	-	head-tailed	2	0.0464781	0	0	0	0	0	0
																															uvig_244441	42204	virulent	-	Firmicutes	head-tailed	0	0	0	0	1	0.0236944	1	0.0236944
																															uvig_244468	39308	temperate	-	-	head-tailed	1	0.0254401	0	0	0	0	0	0
																															uvig_244469	41603	temperate	-	Firmicutes	head-tailed	1	0.0240367	0	0	2	0.0480735	2	0.0480735
																															uvig_244470	39694	temperate	-	-	head-tailed	5	0.125964	4	0.100771	1	0.0251927	0	0
																															uvig_244479	32049	temperate	-	Firmicutes	head-tailed	1	0.0312022	1	0.0312022	1	0.0312022	1	0.0312022
																															uvig_244483	64532	virulent	-	-	head-tailed	0	0	0	0	0	0	0	0
																															uvig_244515	31011	temperate	Suoliviridae	-	head-tailed	0	0	0	0	0	0	0	0
																															uvig_244559	30092	temperate	Peduoviridae	-	head-tailed	0	0	0	0	0	0	0	0
																															uvig_244580	45497	temperate	-	-	head-tailed	1	0.0219795	1	0.0219795	0	0	0	0
																															uvig_244607	59033	virulent	-	-	head-tailed	0	0	0	0	0	0	0	0
																															uvig_244618	186022	virulent	Suoliviridae	-	icosahedral	1	0.00537571	0	0	0	0	0	0
																															uvig_244654	40649	temperate	-	Firmicutes	head-tailed	0	0	0	0	1	0.0246009	1	0.0246009
																															uvig_244663	56779	temperate	-	Bacteroidota	head-tailed	2	0.0352243	0	0	2	0.0352243	2	0.0352243
																															uvig_244667	39399	temperate	-	Firmicutes	head-tailed	2	0.0507627	0	0	1	0.0253814	1	0.0253814
																															uvig_244707	56403	temperate	-	Firmicutes	head-tailed	1	0.0177296	0	0	1	0.0177296	1	0.0177296
																															uvig_244718	59527	virulent	-	Bacteroidota	head-tailed	0	0	0	0	2	0.0335982	2	0.0335982
																															uvig_244721	53903	temperate	-	-	head-tailed	9	0.166967	1	0.0185518	0	0	0	0
																															uvig_244727	138647	virulent	Suoliviridae	-	head-tailed	2	0.0144251	0	0	0	0	0	0
																															uvig_244728	97142	virulent	Intestiviridae	-	head-tailed	2	0.0205884	0	0	0	0	0	0
																															uvig_244747	58777	virulent	-	-	head-tailed	1	0.0170135	0	0	0	0	0	0
																															uvig_244751	78255	virulent	Pachyviridae	-	head-tailed	3	0.0383362	0	0	0	0	0	0
																															uvig_244754	72745	virulent	-	-	head-tailed	3	0.0412399	0	0	0	0	0	0
																															uvig_244759	63541	temperate	-	-	head-tailed	0	0	0	0	0	0	0	0
																															uvig_244763	44658	virulent	-	Firmicutes	head-tailed	1	0.0223924	0	0	1	0.0223924	1	0.0223924
																															uvig_244812	44762	temperate	-	Firmicutes	head-tailed	0	0	0	0	1	0.0223404	1	0.0223404
																															uvig_244813	32613	temperate	-	-	head-tailed	2	0.0613252	0	0	0	0	0	0
																															uvig_244819	39079	temperate	Gochnauervirinae	-	head-tailed	1	0.0255892	0	0	0	0	0	0
																															uvig_244823	46190	temperate	-	Firmicutes	head-tailed	0	0	0	0	1	0.0216497	1	0.0216497
																															uvig_244824	32439	temperate	-	-	head-tailed	0	0	0	0	0	0	0	0
																															uvig_24483	52978	temperate	-	-	head-tailed	4	0.075503	1	0.0188758	0	0	0	0
																															uvig_244834	49474	virulent	-	-	head-tailed	2	0.0404253	0	0	0	0	0	0
																															uvig_24484	44229	virulent	Zobellviridae	-	head-tailed	1	0.0226096	0	0	0	0	0	0
																															uvig_244847	44252	virulent	Iiscvirinae	Proteobacteria	head-tailed	0	0	0	0	1	0.0225978	1	0.0225978
																															uvig_244857	38153	temperate	-	Firmicutes	head-tailed	0	0	0	0	2	0.0524205	2	0.0524205
																															uvig_244875	39840	virulent	-	-	head-tailed	0	0	0	0	1	0.0251004	1	0.0251004
																															uvig_244876	44901	virulent	-	-	head-tailed	0	0	0	0	0	0	0	0
																															uvig_244878	80061	virulent	Suoliviridae	Bacteroidota	head-tailed	1	0.0124905	0	0	1	0.0124905	1	0.0124905
																															uvig_244884	54134	temperate	-	-	head-tailed	0	0	0	0	0	0	0	0
																															uvig_244886	41074	virulent	-	Bacteroidota	head-tailed	1	0.0243463	0	0	1	0.0243463	1	0.0243463
																															uvig_244937	35499	temperate	-	Firmicutes	head-tailed	1	0.0281698	1	0.0281698	1	0.0281698	1	0.0281698
																															uvig_244949	54767	temperate	-	-	head-tailed	1	0.0182592	0	0	0	0	0	0
																															uvig_244962	41439	temperate	Herelleviridae	Firmicutes	head-tailed	0	0	0	0	3	0.0723956	3	0.0723956
																															uvig_244976	43522	temperate	-	-	head-tailed	1	0.0229769	0	0	0	0	0	0
																															uvig_244977	40511	temperate	-	Firmicutes	head-tailed	1	0.0246847	1	0.0246847	1	0.0246847	1	0.0246847
																															uvig_244980	35965	virulent	-	-	head-tailed	0	0	0	0	0	0	0	0
																															uvig_245014	45122	temperate	-	Firmicutes	head-tailed	0	0	0	0	1	0.0221621	1	0.0221621
																															uvig_24502	76287	virulent	Steigviridae	-	head-tailed	3	0.0393252	0	0	0	0	0	0
																															uvig_245025	46979	virulent	-	-	head-tailed	4	0.0851444	0	0	0	0	0	0
																															uvig_245027	42473	temperate	-	Firmicutes	head-tailed	1	0.0235444	0	0	3	0.0706331	3	0.0706331
																															uvig_245037	35002	temperate	-	-	head-tailed	0	0	0	0	0	0	0	0
																															uvig_245054	63972	temperate	Winoviridae	-	head-tailed	1	0.0156318	0	0	0	0	0	0
																															uvig_245055	36998	temperate	Gochnauervirinae	Firmicutes	head-tailed	1	0.0270285	0	0	1	0.0270285	1	0.0270285
																															uvig_245059	46953	virulent	-	Proteobacteria	head-tailed	1	0.0212979	0	0	1	0.0212979	1	0.0212979
																															uvig_245072	51328	temperate	-	Firmicutes	head-tailed	2	0.0389651	1	0.0194825	1	0.0194825	1	0.0194825
																															uvig_245074	40058	temperate	-	-	head-tailed	1	0.0249638	1	0.0249638	0	0	0	0
																															uvig_245119	106911	virulent	-	-	head-tailed	0	0	0	0	0	0	0	0
																															uvig_245120	100032	virulent	Steigviridae	-	head-tailed	4	0.0399872	0	0	0	0	0	0
																															uvig_245142	41469	virulent	Stanwilliamsviridae	-	head-tailed	0	0	0	0	0	0	0	0
																															uvig_245177	60266	virulent	-	-	head-tailed	0	0	0	0	0	0	0	0
																															uvig_245184	41177	temperate	-	-	head-tailed	0	0	0	0	0	0	0	0
																															uvig_245192	45562	temperate	-	-	head-tailed	1	0.0219481	1	0.0219481	1	0.0219481	0	0
																															uvig_245199	41244	temperate	-	Firmicutes	head-tailed	1	0.024246	0	0	1	0.024246	1	0.024246
																															uvig_245200	41196	temperate	-	Firmicutes	head-tailed	1	0.0242742	0	0	1	0.0242742	1	0.0242742
																															uvig_245204	34671	temperate	-	Actinomycetota	head-tailed	2	0.0576851	0	0	1	0.0288425	1	0.0288425
																															uvig_245244	57595	virulent	-	-	head-tailed	0	0	0	0	0	0	0	0
																															uvig_245255	34231	temperate	-	-	head-tailed	1	0.0292133	0	0	0	0	0	0
																															uvig_245258	37154	virulent	-	-	head-tailed	0	0	0	0	0	0	0	0
																															uvig_245271	98586	virulent	Suoliviridae	-	icosahedral	0	0	0	0	0	0	0	0
																															uvig_245272	97367	virulent	Suoliviridae	-	head-tailed	1	0.0102704	0	0	0	0	0	0
																															uvig_245274	92149	virulent	Intestiviridae	-	icosahedral	0	0	0	0	0	0	0	0
																															uvig_245304	40382	temperate	-	-	head-tailed	0	0	0	0	0	0	0	0
																															uvig_245305	41787	temperate	-	-	head-tailed	2	0.0478618	1	0.0239309	0	0	0	0
																															uvig_245306	55985	virulent	-	-	head-tailed	2	0.0357239	0	0	0	0	0	0
																															uvig_245309	149017	virulent	Suoliviridae	Bacteroidota	icosahedral	1	0.00671064	0	0	2	0.0134213	2	0.0134213
																															uvig_245324	41802	temperate	-	Firmicutes	head-tailed	0	0	0	0	1	0.0239223	1	0.0239223
																															uvig_245328	36961	temperate	-	-	head-tailed	0	0	0	0	0	0	0	0
																															uvig_245331	35002	virulent	-	-	head-tailed	1	0.0285698	0	0	0	0	0	0
																															uvig_24534	51342	temperate	-	-	head-tailed	2	0.0389545	0	0	0	0	0	0
																															uvig_24535	50092	virulent	-	-	head-tailed	2	0.0399265	0	0	0	0	0	0
																															uvig_245421	58324	temperate	-	Firmicutes	head-tailed	1	0.0171456	0	0	1	0.0171456	1	0.0171456
																															uvig_245422	47881	virulent	-	-	head-tailed	4	0.0835404	0	0	0	0	0	0
																															uvig_245440	53295	virulent	-	-	head-tailed	1	0.0187635	0	0	0	0	0	0
																															uvig_245447	57122	virulent	-	-	head-tailed	1	0.0175064	0	0	0	0	0	0
																															uvig_245477	101355	virulent	Suoliviridae	-	head-tailed	0	0	0	0	0	0	0	0
																															uvig_245493	42493	temperate	-	Firmicutes	head-tailed	1	0.0235333	0	0	1	0.0235333	1	0.0235333
																															uvig_245495	40414	temperate	-	Proteobacteria	head-tailed	0	0	0	0	1	0.0247439	1	0.0247439
																															uvig_245496	48997	temperate	-	-	head-tailed	5	0.102047	0	0	0	0	0	0
																															uvig_245497	90226	virulent	-	Firmicutes	head-tailed	4	0.0443331	0	0	1	0.0110833	1	0.0110833
																															uvig_245498	39674	temperate	-	Firmicutes	head-tailed	0	0	0	0	2	0.0504108	1	0.0252054
																															uvig_245499	50055	virulent	-	-	head-tailed	1	0.019978	0	0	0	0	0	0
																															uvig_245501	156257	virulent	Suoliviridae	Bacteroidota	head-tailed	4	0.0255989	0	0	1	0.00639971	1	0.00639971
																															uvig_245507	63386	virulent	Suoliviridae	-	head-tailed	0	0	0	0	0	0	0	0
																															uvig_245512	43514	temperate	-	Firmicutes	head-tailed	1	0.0229811	0	0	1	0.0229811	1	0.0229811
																															uvig_245519	37172	virulent	-	-	head-tailed	0	0	0	0	0	0	0	0
																															uvig_24556	90499	virulent	Intestiviridae	-	icosahedral	1	0.0110498	0	0	0	0	0	0
																															uvig_24557	30024	virulent	-	Bacteroidota	head-tailed	1	0.0333067	0	0	1	0.0333067	1	0.0333067
																															uvig_24558	31668	temperate	-	-	head-tailed	1	0.0315776	0	0	0	0	0	0
																															uvig_245601	148531	temperate	-	Firmicutes	head-tailed	8	0.0538608	1	0.0067326	2	0.0134652	1	0.0067326
																															uvig_245603	40803	temperate	Herelleviridae	Firmicutes	head-tailed	1	0.024508	0	0	1	0.024508	1	0.024508
																															uvig_245604	56183	virulent	Suoliviridae	-	head-tailed	9	0.160191	0	0	0	0	0	0
																															uvig_245605	65332	virulent	-	-	head-tailed	2	0.0306129	0	0	0	0	0	0
																															uvig_245606	42419	virulent	Baculoviridae	-	head-tailed	0	0	0	0	0	0	0	0
																															uvig_245615	97256	virulent	Suoliviridae	-	head-tailed	0	0	0	0	0	0	0	0
																															uvig_245616	78248	virulent	-	-	head-tailed	2	0.0255598	0	0	0	0	0	0
																															uvig_24562	47469	virulent	-	Firmicutes	head-tailed	4	0.0842655	0	0	1	0.0210664	1	0.0210664
																															uvig_245642	82907	temperate	-	Firmicutes	head-tailed	4	0.0482468	0	0	1	0.0120617	1	0.0120617
																															uvig_245643	57161	temperate	-	-	head-tailed	0	0	0	0	0	0	0	0
																															uvig_245644	48147	virulent	-	-	head-tailed	0	0	0	0	0	0	0	0
																															uvig_245646	102293	virulent	Suoliviridae	-	head-tailed	5	0.0488792	0	0	0	0	0	0
																															uvig_245647	99584	virulent	Steigviridae	-	head-tailed	4	0.0401671	0	0	0	0	0	0
																															uvig_245648	87860	virulent	Suoliviridae	-	head-tailed	2	0.0227635	0	0	0	0	0	0
																															uvig_245661	41385	temperate	-	Firmicutes	head-tailed	2	0.0483267	0	0	1	0.0241633	1	0.0241633
																															uvig_245723	41055	temperate	-	-	head-tailed	1	0.0243576	0	0	0	0	0	0
																															uvig_245724	59297	virulent	Suoliviridae	Bacteroidota	head-tailed	2	0.0337285	0	0	1	0.0168643	1	0.0168643
																															uvig_245727	45484	virulent	-	Fusobacteriota	head-tailed	2	0.0439715	0	0	1	0.0219858	1	0.0219858
																															uvig_245747	41720	temperate	-	Firmicutes	head-tailed	0	0	0	0	1	0.0239693	1	0.0239693
																															uvig_245748	45025	temperate	-	-	head-tailed	1	0.0222099	0	0	0	0	0	0
																															uvig_245756	58171	temperate	-	Firmicutes	head-tailed	0	0	0	0	2	0.0343814	2	0.0343814
																															uvig_245768	36911	temperate	-	-	head-tailed	0	0	0	0	0	0	0	0
																															uvig_245772	33316	temperate	-	-	head-tailed	2	0.0600312	1	0.0300156	0	0	0	0
																															uvig_245807	46767	virulent	-	Bacteroidota	head-tailed	0	0	0	0	1	0.0213826	1	0.0213826
																															uvig_245820	99669	virulent	Suoliviridae	-	icosahedral	1	0.0100332	0	0	0	0	0	0
																															uvig_245821	97434	virulent	Intestiviridae	-	head-tailed	1	0.0102634	0	0	0	0	0	0
																															uvig_245825	55997	virulent	-	-	head-tailed	2	0.0357162	0	0	0	0	0	0
																															uvig_245826	47475	temperate	-	-	head-tailed	0	0	0	0	0	0	0	0
																															uvig_245827	45019	virulent	-	-	head-tailed	1	0.0222128	0	0	0	0	0	0
																															uvig_245866	58551	virulent	-	Firmicutes	head-tailed	1	0.0170791	0	0	1	0.0170791	1	0.0170791
																															uvig_245867	156771	virulent	Suoliviridae	-	head-tailed	3	0.0191362	0	0	0	0	0	0
																															uvig_245868	42451	temperate	-	-	head-tailed	0	0	0	0	0	0	0	0
																															uvig_245869	56570	temperate	Ackermannviridae	-	head-tailed	2	0.0353544	0	0	0	0	0	0
																															uvig_245870	37657	temperate	-	-	head-tailed	0	0	0	0	0	0	0	0
																															uvig_245871	43412	temperate	-	Firmicutes	head-tailed	1	0.0230351	0	0	1	0.0230351	1	0.0230351
																															uvig_245872	43985	temperate	Peduoviridae	-	head-tailed	3	0.0682051	0	0	0	0	0	0
																															uvig_245873	37601	temperate	Deeyouvirinae	-	head-tailed	0	0	0	0	0	0	0	0
																															uvig_245874	154802	virulent	Suoliviridae	Bacteroidota	head-tailed	2	0.0129197	0	0	2	0.0129197	2	0.0129197
																															uvig_245881	47336	temperate	-	-	head-tailed	1	0.0211256	0	0	0	0	0	0
																															uvig_245928	44594	virulent	-	-	head-tailed	4	0.0896982	0	0	0	0	0	0
																															uvig_245937	46937	temperate	Duneviridae	-	head-tailed	0	0	0	0	0	0	0	0
																															uvig_245941	39097	temperate	-	-	head-tailed	0	0	0	0	0	0	0	0
																															uvig_245942	34932	virulent	-	-	head-tailed	1	0.028627	0	0	0	0	0	0
																															uvig_245944	42222	temperate	-	-	head-tailed	3	0.071053	0	0	0	0	0	0
																															uvig_245951	185233	virulent	Steigviridae	-	icosahedral	0	0	0	0	0	0	0	0
																															uvig_245952	97443	virulent	Suoliviridae	-	head-tailed	1	0.0102624	0	0	0	0	0	0
																															uvig_245953	94092	virulent	Crevaviridae	-	head-tailed	0	0	0	0	1	0.0106279	1	0.0106279
																															uvig_245954	65973	virulent	-	-	head-tailed	1	0.0151577	0	0	0	0	0	0
																															uvig_245956	42569	virulent	Autographiviridae	-	head-tailed	0	0	0	0	0	0	0	0
																															uvig_24596	56553	virulent	-	-	head-tailed	6	0.106095	0	0	0	0	0	0
																															uvig_245971	150404	virulent	Suoliviridae	Bacteroidota	icosahedral	1	0.00664876	0	0	2	0.0132975	2	0.0132975
																															uvig_245973	32892	temperate	-	-	head-tailed	1	0.0304025	0	0	0	0	0	0
																															uvig_245976	44849	temperate	-	-	head-tailed	1	0.022297	0	0	0	0	0	0
																															uvig_245978	186793	virulent	Steigviridae	-	head-tailed	0	0	0	0	2	0.010707	1	0.00535352
																															uvig_245979	166680	virulent	Straboviridae	-	head-tailed	0	0	0	0	0	0	0	0
																															uvig_245983	74740	virulent	-	-	head-tailed	1	0.0133797	0	0	0	0	0	0
																															uvig_245994	36984	virulent	-	-	head-tailed	2	0.0540774	0	0	0	0	0	0
																															uvig_246056	48595	virulent	-	-	head-tailed	2	0.0411565	0	0	0	0	0	0
																															uvig_246068	54833	virulent	Peduoviridae	-	head-tailed	2	0.0364744	0	0	0	0	0	0
																															uvig_246070	73927	virulent	-	-	head-tailed	1	0.0135269	0	0	0	0	0	0
																															uvig_246071	37791	temperate	-	-	head-tailed	0	0	0	0	0	0	0	0
																															uvig_246077	45255	temperate	Azeredovirinae	Firmicutes	head-tailed	1	0.022097	0	0	1	0.022097	1	0.022097
																															uvig_246078	97357	virulent	Suoliviridae	-	icosahedral	0	0	0	0	0	0	0	0
																															uvig_246079	95635	virulent	Suoliviridae	-	head-tailed	0	0	0	0	0	0	0	0
																															uvig_246081	86219	virulent	Suoliviridae	-	head-tailed	4	0.0463935	0	0	0	0	0	0
																															uvig_246082	78086	temperate	-	-	icosahedral	1	0.0128064	0	0	0	0	0	0
																															uvig_24609	179440	virulent	Steigviridae	-	icosahedral	0	0	0	0	0	0	0	0
																															uvig_24610	94974	virulent	Kyanoviridae	-	head-tailed	7	0.0737044	0	0	0	0	0	0
																															uvig_246100	38965	virulent	Peduoviridae	-	head-tailed	1	0.0256641	0	0	0	0	0	0
																															uvig_246111	39858	temperate	-	-	head-tailed	0	0	0	0	0	0	0	0
																															uvig_246197	39696	temperate	-	-	head-tailed	0	0	0	0	0	0	0	0
																															uvig_246205	184186	virulent	Suoliviridae	-	head-tailed	0	0	0	0	0	0	0	0
																															uvig_246206	45224	temperate	-	-	head-tailed	2	0.0442243	0	0	0	0	0	0
																															uvig_24621	31655	virulent	-	-	head-tailed	0	0	0	0	0	0	0	0
																															uvig_246238	39755	temperate	-	Firmicutes	head-tailed	0	0	0	0	1	0.0251541	1	0.0251541
																															uvig_246239	82892	virulent	-	Firmicutes	head-tailed	2	0.0241278	0	0	1	0.0120639	1	0.0120639
																															uvig_246242	60253	virulent	-	Firmicutes	head-tailed	2	0.0331934	0	0	1	0.0165967	1	0.0165967
																															uvig_246250	40755	temperate	-	-	head-tailed	3	0.0736106	0	0	0	0	0	0
																															uvig_246252	37262	temperate	Mccleskeyvirinae	-	head-tailed	2	0.053674	0	0	0	0	0	0
																															uvig_246302	39306	virulent	-	Firmicutes	head-tailed	0	0	0	0	1	0.0254414	1	0.0254414
																															uvig_246319	59194	temperate	-	-	head-tailed	0	0	0	0	0	0	0	0
																															uvig_246321	183137	virulent	Steigviridae	-	icosahedral	0	0	0	0	0	0	0	0
																															uvig_246322	178937	virulent	Suoliviridae	-	head-tailed	1	0.00558856	0	0	0	0	0	0
																															uvig_246324	97190	virulent	Intestiviridae	-	head-tailed	0	0	0	0	0	0	0	0
																															uvig_246348	86102	virulent	Suoliviridae	-	head-tailed	2	0.0232283	0	0	0	0	0	0
																															uvig_246350	68004	temperate	-	-	head-tailed	3	0.0441151	0	0	0	0	0	0
																															uvig_246351	39380	temperate	-	-	head-tailed	0	0	0	0	0	0	0	0
																															uvig_246359	58354	temperate	-	-	head-tailed	1	0.0171368	0	0	0	0	0	0
																															uvig_246362	50134	virulent	-	Bacteroidota	head-tailed	1	0.0199465	0	0	1	0.0199465	1	0.0199465
																															uvig_246367	42550	temperate	-	-	head-tailed	2	0.0470035	0	0	0	0	0	0
																															uvig_246454	65080	temperate	-	Firmicutes	head-tailed	2	0.0307314	0	0	2	0.0307314	2	0.0307314
																															uvig_246455	35066	virulent	-	-	head-tailed	1	0.0285177	0	0	0	0	0	0
																															uvig_246461	30765	temperate	-	-	head-tailed	1	0.0325045	1	0.0325045	0	0	0	0
																															uvig_246474	98479	virulent	-	-	head-tailed	6	0.0609267	0	0	0	0	0	0
																															uvig_246501	36754	temperate	-	-	head-tailed	1	0.0272079	0	0	0	0	0	0
																															uvig_246510	85775	virulent	Suoliviridae	-	head-tailed	4	0.0466336	0	0	0	0	0	0
																															uvig_246517	105922	virulent	Suoliviridae	-	head-tailed	5	0.0472045	0	0	0	0	0	0
																															uvig_246520	155066	virulent	Straboviridae	Bacteroidota	head-tailed	2	0.0128977	0	0	1	0.00644887	1	0.00644887
																															uvig_246521	87012	temperate	Aliceevansviridae	Firmicutes	head-tailed	5	0.0574633	0	0	3	0.034478	3	0.034478
																															uvig_246523	68347	virulent	-	-	head-tailed	1	0.0146312	0	0	0	0	0	0
																															uvig_246551	44622	virulent	-	Bacteroidota	head-tailed	3	0.0672314	0	0	1	0.0224105	1	0.0224105
																															uvig_246557	74698	temperate	-	-	head-tailed	4	0.053549	0	0	0	0	0	0
																															uvig_246571	43275	virulent	-	Bacteroidota	head-tailed	1	0.023108	0	0	1	0.023108	1	0.023108
																															uvig_246574	64573	temperate	-	-	head-tailed	0	0	0	0	0	0	0	0
																															uvig_246577	36484	temperate	-	-	head-tailed	0	0	0	0	0	0	0	0
																															uvig_246595	36713	temperate	-	-	head-tailed	0	0	0	0	0	0	0	0
																															uvig_246596	36315	virulent	-	-	head-tailed	1	0.0275368	0	0	0	0	0	0
																															uvig_246597	32668	temperate	-	Firmicutes	head-tailed	0	0	0	0	1	0.030611	1	0.030611
																															uvig_246598	40659	temperate	-	Firmicutes	head-tailed	3	0.0737844	0	0	1	0.0245948	1	0.0245948
																															uvig_246620	40452	temperate	-	Firmicutes	head-tailed	0	0	0	0	1	0.0247207	1	0.0247207
																															uvig_246646	61821	virulent	-	-	head-tailed	2	0.0323515	0	0	0	0	0	0
																															uvig_246648	87347	virulent	Suoliviridae	-	head-tailed	4	0.0457944	0	0	0	0	0	0
																															uvig_246651	52936	virulent	Demerecviridae	-	head-tailed	0	0	0	0	0	0	0	0
																															uvig_246653	43686	virulent	Autographiviridae	-	head-tailed	0	0	0	0	0	0	0	0
																															uvig_2467	44651	virulent	Zobellviridae	-	head-tailed	1	0.0223959	0	0	0	0	0	0
																															uvig_246703	84528	virulent	-	Firmicutes	head-tailed	5	0.059152	0	0	4	0.0473216	4	0.0473216
																															uvig_246705	42703	temperate	-	Firmicutes	head-tailed	2	0.0468351	0	0	1	0.0234176	1	0.0234176
																															uvig_246706	86525	virulent	Suoliviridae	-	head-tailed	3	0.0346721	0	0	0	0	0	0
																															uvig_246716	41833	virulent	-	Firmicutes	head-tailed	2	0.0478091	0	0	1	0.0239046	1	0.0239046
																															uvig_246782	36875	temperate	Mccleskeyvirinae	-	head-tailed	1	0.0271186	0	0	0	0	0	0
																															uvig_246796	55654	virulent	Suoliviridae	-	head-tailed	8	0.143745	0	0	0	0	0	0
																															uvig_246799	99006	virulent	Suoliviridae	-	icosahedral	1	0.0101004	0	0	0	0	0	0
																															uvig_246800	46406	temperate	-	Fusobacteriota	head-tailed	1	0.0215489	0	0	1	0.0215489	1	0.0215489
																															uvig_246803	29282	temperate	-	-	head-tailed	0	0	0	0	0	0	0	0
																															uvig_246825	40616	temperate	-	Firmicutes	head-tailed	1	0.0246208	0	0	1	0.0246208	1	0.0246208
																															uvig_246826	46329	virulent	-	-	head-tailed	1	0.0215848	0	0	0	0	0	0
																															uvig_246827	39287	virulent	Peduoviridae	Firmicutes	head-tailed	0	0	0	0	1	0.0254537	1	0.0254537
																															uvig_246842	41235	temperate	Azeredovirinae	-	head-tailed	1	0.0242512	1	0.0242512	0	0	0	0
																															uvig_246849	31955	temperate	-	-	head-tailed	2	0.062588	0	0	0	0	0	0
																															uvig_246916	30898	temperate	-	Firmicutes	head-tailed	0	0	0	0	1	0.0323646	1	0.0323646
																															uvig_246917	56821	virulent	-	-	head-tailed	0	0	0	0	0	0	0	0
																															uvig_246967	40553	temperate	-	-	head-tailed	0	0	0	0	0	0	0	0
																															uvig_246968	46107	temperate	-	Firmicutes	head-tailed	0	0	0	0	1	0.0216887	1	0.0216887
																															uvig_246969	32103	temperate	-	-	head-tailed	0	0	0	0	0	0	0	0
																															uvig_246971	90841	virulent	Suoliviridae	-	head-tailed	5	0.0550412	0	0	1	0.0110082	1	0.0110082
																															uvig_24701	94785	virulent	-	-	icosahedral	1	0.0105502	0	0	0	0	0	0
																															uvig_247025	39257	temperate	-	-	head-tailed	2	0.0509463	1	0.0254732	0	0	0	0
																															uvig_247032	103385	virulent	Suoliviridae	-	head-tailed	0	0	0	0	0	0	0	0
																															uvig_247033	97466	virulent	Suoliviridae	-	icosahedral	1	0.01026	0	0	0	0	0	0
																															uvig_247034	86808	virulent	Suoliviridae	-	head-tailed	4	0.0460787	0	0	0	0	0	0
																															uvig_247051	58697	temperate	-	Firmicutes	head-tailed	1	0.0170366	0	0	1	0.0170366	1	0.0170366
																															uvig_247052	161519	virulent	Straboviridae	Firmicutes	icosahedral	1	0.00619122	0	0	3	0.0185737	2	0.0123824
																															uvig_247055	58357	temperate	-	Firmicutes	head-tailed	4	0.0685436	0	0	1	0.0171359	1	0.0171359
																															uvig_247056	41857	temperate	-	-	head-tailed	1	0.0238909	0	0	0	0	0	0
																															uvig_247089	31345	temperate	-	-	head-tailed	1	0.031903	0	0	0	0	0	0
																															uvig_247093	46994	temperate	Microviridae	-	head-tailed	1	0.0212793	0	0	0	0	0	0
																															uvig_247099	42061	temperate	-	-	head-tailed	0	0	0	0	0	0	0	0
																															uvig_247113	60710	virulent	-	-	head-tailed	0	0	0	0	0	0	0	0
																															uvig_247114	107800	virulent	-	-	head-tailed	5	0.0463822	0	0	0	0	0	0
																															uvig_247115	55432	temperate	-	Firmicutes	head-tailed	0	0	0	0	1	0.0180401	1	0.0180401
																															uvig_247123	58195	virulent	-	Bacteroidota	head-tailed	1	0.0171836	0	0	1	0.0171836	1	0.0171836
																															uvig_247124	55467	temperate	Steigviridae	-	head-tailed	4	0.072115	0	0	0	0	0	0
																															uvig_247165	48782	temperate	-	-	head-tailed	1	0.0204994	0	0	0	0	0	0
																															uvig_247174	97797	virulent	Intestiviridae	-	head-tailed	0	0	0	0	0	0	0	0
																															uvig_247190	55660	temperate	-	-	head-tailed	3	0.0538987	0	0	0	0	0	0
																															uvig_247192	43896	temperate	-	Firmicutes	head-tailed	1	0.0227811	0	0	2	0.0455622	2	0.0455622
																															uvig_247196	37912	temperate	-	-	head-tailed	1	0.0263769	0	0	0	0	0	0
																															uvig_247200	35278	virulent	-	-	head-tailed	2	0.0566926	1	0.0283463	0	0	0	0
																															uvig_247201	31696	temperate	-	-	head-tailed	1	0.0315497	0	0	0	0	0	0
																															uvig_24722	42717	virulent	-	-	head-tailed	1	0.0234099	0	0	0	0	0	0
																															uvig_247244	36021	temperate	-	Firmicutes	head-tailed	0	0	0	0	1	0.0277616	1	0.0277616
																															uvig_247251	38580	temperate	-	Actinomycetota	head-tailed	2	0.0518403	0	0	1	0.0259202	1	0.0259202
																															uvig_247253	55856	temperate	-	-	head-tailed	2	0.0358064	0	0	1	0.0179032	1	0.0179032
																															uvig_247256	38319	temperate	-	-	head-tailed	1	0.0260967	0	0	0	0	0	0
																															uvig_247259	41268	temperate	Steigviridae	-	head-tailed	1	0.0242319	0	0	1	0.0242319	0	0
																															uvig_247260	41417	temperate	-	Firmicutes	head-tailed	1	0.0241447	0	0	2	0.0482893	1	0.0241447
																															uvig_247262	185089	virulent	Steigviridae	-	icosahedral	0	0	0	0	0	0	0	0
																															uvig_247273	32359	virulent	-	-	head-tailed	1	0.0309033	0	0	0	0	0	0
																															uvig_247274	154955	virulent	Suoliviridae	Bacteroidota	icosahedral	4	0.0258139	0	0	1	0.00645349	1	0.00645349
																															uvig_24728	46217	virulent	-	-	head-tailed	1	0.0216371	0	0	0	0	0	0
																															uvig_247285	37403	temperate	-	Firmicutes	head-tailed	1	0.0267358	0	0	1	0.0267358	1	0.0267358
																															uvig_247288	32892	temperate	-	-	head-tailed	0	0	0	0	0	0	0	0
																															uvig_24729	45333	virulent	-	Proteobacteria	head-tailed	0	0	0	0	1	0.022059	1	0.022059
																															uvig_247341	43582	temperate	Aliceevansviridae	-	head-tailed	2	0.0458905	0	0	0	0	0	0
																															uvig_247342	45402	temperate	Tybeckvirinae	Firmicutes	head-tailed	1	0.0220255	0	0	1	0.0220255	1	0.0220255
																															uvig_247343	42672	temperate	-	-	head-tailed	0	0	0	0	1	0.0234346	0	0
																															uvig_247345	32389	temperate	-	-	head-tailed	0	0	0	0	0	0	0	0
																															uvig_247362	47623	temperate	Peduoviridae	-	head-tailed	1	0.0209983	0	0	0	0	0	0
																															uvig_247396	43611	temperate	Autographiviridae	-	head-tailed	1	0.02293	0	0	0	0	0	0
																															uvig_247397	48036	virulent	-	Proteobacteria	head-tailed	3	0.0624532	1	0.0208177	2	0.0416354	2	0.0416354
																															uvig_247398	42097	temperate	-	Firmicutes	head-tailed	1	0.0237547	0	0	1	0.0237547	1	0.0237547
																															uvig_247406	61074	virulent	-	-	head-tailed	0	0	0	0	0	0	0	0
																															uvig_247434	56736	temperate	-	Firmicutes	head-tailed	2	0.035251	0	0	1	0.0176255	1	0.0176255
																															uvig_247435	65512	virulent	Suoliviridae	-	head-tailed	1	0.0152644	0	0	0	0	0	0
																															uvig_247438	72802	temperate	-	-	head-tailed	0	0	0	0	0	0	0	0
																															uvig_247445	39177	temperate	-	Firmicutes	head-tailed	0	0	0	0	1	0.0255252	1	0.0255252
																															uvig_247512	60375	virulent	-	Bacteroidota	head-tailed	1	0.0165631	0	0	1	0.0165631	1	0.0165631
																															uvig_247514	53404	temperate	-	Bacteroidota	head-tailed	4	0.0749008	0	0	1	0.0187252	1	0.0187252
																															uvig_247519	109681	virulent	Intestiviridae	Bacteroidota	head-tailed	4	0.0364694	0	0	1	0.00911735	1	0.00911735
																															uvig_247520	100572	virulent	Suoliviridae	-	icosahedral	1	0.00994313	0	0	0	0	0	0
																															uvig_247521	99685	virulent	-	-	icosahedral	1	0.0100316	0	0	0	0	0	0
																															uvig_247522	86642	virulent	Suoliviridae	-	head-tailed	3	0.0346252	0	0	0	0	0	0
																															uvig_247523	59128	virulent	-	Firmicutes	head-tailed	1	0.0169125	0	0	3	0.0507374	3	0.0507374
																															uvig_247524	44897	temperate	-	Firmicutes	head-tailed	0	0	0	0	1	0.0222732	1	0.0222732
																															uvig_247525	43724	virulent	-	-	head-tailed	0	0	0	0	0	0	0	0
																															uvig_247548	42590	temperate	-	-	head-tailed	1	0.0234797	0	0	0	0	0	0
																															uvig_247549	53723	virulent	Suoliviridae	Firmicutes	head-tailed	1	0.018614	0	0	1	0.018614	1	0.018614
																															uvig_247550	44575	virulent	-	Firmicutes	head-tailed	0	0	0	0	2	0.0448682	2	0.0448682
																															uvig_247552	55106	temperate	-	-	head-tailed	3	0.0544405	0	0	0	0	0	0
																															uvig_247553	42374	virulent	-	Bacteroidota	head-tailed	1	0.0235994	0	0	1	0.0235994	1	0.0235994
																															uvig_247555	164220	virulent	Straboviridae	-	head-tailed	0	0	0	0	0	0	0	0
																															uvig_247556	77019	virulent	Steigviridae	-	head-tailed	2	0.0259676	0	0	0	0	0	0
																															uvig_247557	52485	temperate	-	Firmicutes	head-tailed	3	0.0571592	0	0	1	0.0190531	1	0.0190531
																															uvig_247558	64108	virulent	-	-	head-tailed	0	0	0	0	0	0	0	0
																															uvig_247573	35744	temperate	-	-	head-tailed	0	0	0	0	0	0	0	0
																															uvig_2476	49754	virulent	-	Firmicutes	head-tailed	1	0.0200989	0	0	1	0.0200989	1	0.0200989
																															uvig_247637	58284	temperate	-	-	head-tailed	3	0.0514721	0	0	0	0	0	0
																															uvig_247650	48880	virulent	-	Firmicutes	head-tailed	1	0.0204583	0	0	1	0.0204583	1	0.0204583
																															uvig_247656	40379	temperate	-	Firmicutes	head-tailed	0	0	0	0	1	0.0247653	1	0.0247653
																															uvig_247676	178339	virulent	Suoliviridae	-	icosahedral	1	0.0056073	0	0	0	0	0	0
																															uvig_247677	100503	virulent	Suoliviridae	-	head-tailed	1	0.00994995	0	0	0	0	0	0
																															uvig_247694	148978	temperate	-	Firmicutes	icosahedral	3	0.0201372	0	0	2	0.0134248	1	0.0067124
																															uvig_247695	72194	temperate	Peduoviridae	Firmicutes	head-tailed	3	0.0415547	0	0	1	0.0138516	1	0.0138516
																															uvig_247697	36513	temperate	Herelleviridae	Firmicutes	head-tailed	1	0.0273875	0	0	2	0.054775	2	0.054775
																															uvig_247704	66051	virulent	-	-	head-tailed	2	0.0302796	0	0	0	0	0	0
																															uvig_247708	50054	temperate	-	Firmicutes	head-tailed	2	0.0399568	0	0	2	0.0399568	2	0.0399568
																															uvig_247710	45806	temperate	-	-	head-tailed	0	0	0	0	0	0	0	0
																															uvig_247722	34329	temperate	-	-	head-tailed	0	0	0	0	0	0	0	0
																															uvig_247723	32458	temperate	-	-	head-tailed	0	0	0	0	0	0	0	0
																															uvig_24774	149975	virulent	Herelleviridae	Firmicutes	head-tailed	5	0.0333389	0	0	1	0.00666778	1	0.00666778
																															uvig_247746	18694	virulent	-	-	head-tailed	0	0	0	0	0	0	0	0
																															uvig_24775	91391	virulent	Suoliviridae	-	head-tailed	2	0.021884	0	0	0	0	0	0
																															uvig_24777	43726	temperate	-	Proteobacteria	head-tailed	1	0.0228697	0	0	2	0.0457394	1	0.0228697
																															uvig_247818	44800	virulent	-	Bacteroidota	head-tailed	1	0.0223214	0	0	1	0.0223214	1	0.0223214
																															uvig_247820	37088	temperate	-	Firmicutes	head-tailed	0	0	0	0	2	0.0539258	2	0.0539258
																															uvig_247822	29874	temperate	Peduoviridae	-	head-tailed	0	0	0	0	0	0	0	0
																															uvig_247847	43109	temperate	-	-	head-tailed	1	0.023197	0	0	0	0	0	0
																															uvig_247871	45348	temperate	-	Firmicutes	head-tailed	0	0	0	0	1	0.0220517	1	0.0220517
																															uvig_247880	42958	temperate	-	Firmicutes	head-tailed	0	0	0	0	1	0.0232786	1	0.0232786
																															uvig_247925	58561	temperate	-	-	head-tailed	1	0.0170762	0	0	0	0	0	0
																															uvig_247927	55757	virulent	-	-	head-tailed	3	0.0538049	0	0	0	0	0	0
																															uvig_247932	46319	temperate	-	-	head-tailed	0	0	0	0	0	0	0	0
																															uvig_247936	34721	temperate	-	-	head-tailed	0	0	0	0	0	0	0	0
																															uvig_247938	31752	temperate	-	Firmicutes	head-tailed	0	0	0	0	2	0.0629882	1	0.0314941
																															uvig_24794	45602	temperate	-	Firmicutes	head-tailed	0	0	0	0	2	0.0438577	2	0.0438577
																															uvig_248015	54653	virulent	-	Bacteroidota	head-tailed	2	0.0365945	1	0.0182973	1	0.0182973	1	0.0182973
																															uvig_248018	41897	temperate	-	Firmicutes	head-tailed	1	0.0238681	0	0	2	0.0477361	1	0.0238681
																															uvig_248020	35543	temperate	-	-	head-tailed	2	0.0562699	1	0.0281349	0	0	0	0
																															uvig_248021	39604	virulent	Andrewesvirinae	-	head-tailed	1	0.02525	0	0	0	0	0	0
																															uvig_248027	61401	temperate	-	-	head-tailed	2	0.0325728	0	0	0	0	0	0
																															uvig_248029	175937	virulent	Steigviridae	-	icosahedral	0	0	0	0	0	0	0	0
																															uvig_248031	45671	temperate	Steigviridae	-	head-tailed	1	0.0218957	0	0	0	0	0	0
																															uvig_248056	86707	virulent	Suoliviridae	-	head-tailed	3	0.0345993	0	0	0	0	0	0
																															uvig_248057	57392	temperate	Herelleviridae	-	head-tailed	2	0.0348481	0	0	0	0	0	0
																															uvig_248069	46671	temperate	-	-	head-tailed	1	0.0214266	0	0	0	0	0	0
																															uvig_248071	41020	temperate	-	-	head-tailed	1	0.0243784	0	0	0	0	0	0
																															uvig_248074	37903	temperate	-	-	head-tailed	0	0	0	0	0	0	0	0
																															uvig_248076	36768	temperate	-	Proteobacteria	head-tailed	2	0.0543951	0	0	2	0.0543951	1	0.0271976
																															uvig_248139	56641	temperate	-	Firmicutes	head-tailed	1	0.0176551	0	0	2	0.0353101	2	0.0353101
																															uvig_248141	39690	temperate	-	-	head-tailed	0	0	0	0	1	0.0251953	0	0
																															uvig_248163	139030	temperate	-	-	head-tailed	1	0.00719269	0	0	0	0	0	0
																															uvig_248164	101092	virulent	Suoliviridae	-	icosahedral	1	0.00989198	0	0	0	0	0	0
																															uvig_248165	100011	virulent	Suoliviridae	-	head-tailed	0	0	0	0	0	0	0	0
																															uvig_248167	86439	virulent	Suoliviridae	-	head-tailed	4	0.0462754	0	0	0	0	0	0
																															uvig_248168	63204	virulent	-	-	head-tailed	1	0.0158218	0	0	0	0	0	0
																															uvig_248171	46637	temperate	Steigviridae	-	head-tailed	3	0.0643266	0	0	0	0	0	0
																															uvig_248204	34011	temperate	-	-	head-tailed	2	0.0588045	0	0	0	0	0	0
																															uvig_248205	33314	temperate	-	-	head-tailed	2	0.0600348	0	0	0	0	0	0
																															uvig_248206	40401	virulent	Steigviridae	-	head-tailed	0	0	0	0	0	0	0	0
																															uvig_248208	34561	temperate	Gochnauervirinae	-	head-tailed	2	0.0578687	0	0	0	0	0	0
																															uvig_248209	42286	temperate	Aliceevansviridae	Proteobacteria	head-tailed	0	0	0	0	1	0.0236485	1	0.0236485
																															uvig_248210	43419	virulent	-	Firmicutes	head-tailed	0	0	0	0	2	0.0460628	2	0.0460628
																															uvig_248217	79867	temperate	-	Firmicutes	head-tailed	3	0.0375624	0	0	2	0.0250416	2	0.0250416
																															uvig_248221	61453	virulent	-	-	head-tailed	0	0	0	0	0	0	0	0
																															uvig_248223	58314	virulent	-	Firmicutes	head-tailed	2	0.0342971	1	0.0171485	2	0.0342971	2	0.0342971
																															uvig_248225	57303	temperate	-	-	head-tailed	3	0.0523533	0	0	0	0	0	0
																															uvig_248231	47601	virulent	-	-	head-tailed	6	0.126048	1	0.021008	0	0	0	0
																															uvig_248239	39275	virulent	-	Firmicutes	head-tailed	0	0	0	0	1	0.0254615	1	0.0254615
																															uvig_248241	38321	temperate	-	-	head-tailed	3	0.0782861	0	0	1	0.0260954	0	0
																															uvig_248245	36836	temperate	-	-	head-tailed	0	0	0	0	0	0	0	0
																															uvig_248248	34668	temperate	-	-	head-tailed	0	0	0	0	0	0	0	0
																															uvig_248282	18228	virulent	-	-	head-tailed	0	0	0	0	0	0	0	0
																															uvig_24830	101534	virulent	Suoliviridae	-	icosahedral	1	0.00984892	0	0	0	0	0	0
																															uvig_24831	95545	virulent	Intestiviridae	-	icosahedral	0	0	0	0	0	0	0	0
																															uvig_24832	87485	virulent	Suoliviridae	-	head-tailed	3	0.0342916	0	0	0	0	0	0
																															uvig_248360	61977	virulent	-	-	head-tailed	1	0.016135	0	0	0	0	0	0
																															uvig_248361	52507	temperate	-	Firmicutes	head-tailed	0	0	0	0	2	0.0380902	2	0.0380902
																															uvig_248391	37891	virulent	-	-	head-tailed	2	0.052783	0	0	0	0	0	0
																															uvig_248393	41874	temperate	-	Firmicutes	head-tailed	0	0	0	0	2	0.0477623	1	0.0238812
																															uvig_248398	97500	virulent	Intestiviridae	-	head-tailed	1	0.0102564	0	0	0	0	0	0
																															uvig_248411	65688	virulent	-	-	head-tailed	0	0	0	0	0	0	0	0
																															uvig_248412	56432	virulent	-	-	head-tailed	2	0.0354409	0	0	0	0	0	0
																															uvig_24842	81826	virulent	Suoliviridae	-	head-tailed	2	0.0244421	0	0	0	0	0	0
																															uvig_248443	38811	temperate	-	-	head-tailed	0	0	0	0	0	0	0	0
																															uvig_248444	31293	temperate	-	Firmicutes	head-tailed	0	0	0	0	1	0.031956	1	0.031956
																															uvig_248445	35518	temperate	-	Firmicutes	head-tailed	1	0.0281547	0	0	1	0.0281547	1	0.0281547
																															uvig_248450	40694	temperate	-	Firmicutes	head-tailed	4	0.0982946	0	0	1	0.0245736	1	0.0245736
																															uvig_248454	30814	temperate	-	-	head-tailed	1	0.0324528	0	0	0	0	0	0
																															uvig_248460	182868	virulent	Suoliviridae	-	head-tailed	0	0	0	0	0	0	0	0
																															uvig_248461	142968	virulent	-	-	spindle-shaped	1	0.00699457	0	0	0	0	0	0
																															uvig_248463	97215	virulent	Steigviridae	-	head-tailed	1	0.0102865	0	0	0	0	0	0
																															uvig_248465	57148	virulent	-	-	head-tailed	4	0.0699937	0	0	0	0	0	0
																															uvig_248466	50477	virulent	-	-	head-tailed	0	0	0	0	0	0	0	0
																															uvig_248502	57068	virulent	-	-	head-tailed	0	0	0	0	0	0	0	0
																															uvig_248503	100512	virulent	Steigviridae	-	icosahedral	1	0.00994906	0	0	0	0	0	0
																															uvig_248504	99594	virulent	Steigviridae	-	spindle-shaped	2	0.0200815	0	0	0	0	0	0
																															uvig_248505	79731	virulent	-	-	head-tailed	3	0.0376265	0	0	0	0	0	0
																															uvig_248506	41612	temperate	Kyanoviridae	-	head-tailed	2	0.0480631	0	0	0	0	0	0
																															uvig_248507	85850	virulent	Suoliviridae	-	head-tailed	2	0.0232964	0	0	0	0	0	0
																															uvig_248508	44618	temperate	-	-	head-tailed	1	0.0224125	0	0	0	0	0	0
																															uvig_248509	39425	temperate	-	Firmicutes	head-tailed	0	0	0	0	2	0.0507292	1	0.0253646
																															uvig_248511	70818	virulent	-	-	head-tailed	2	0.0282414	0	0	0	0	0	0
																															uvig_248515	88194	virulent	-	-	head-tailed	3	0.0340159	0	0	0	0	0	0
																															uvig_248526	51275	virulent	-	Firmicutes	head-tailed	2	0.0390054	0	0	1	0.0195027	1	0.0195027
																															uvig_248530	44291	temperate	Duneviridae	-	head-tailed	3	0.0677339	0	0	0	0	0	0
																															uvig_248540	31588	temperate	-	-	head-tailed	1	0.0316576	0	0	0	0	0	0
																															uvig_248633	38692	temperate	-	-	head-tailed	0	0	0	0	0	0	0	0
																															uvig_248649	41890	temperate	-	Actinomycetota	head-tailed	1	0.023872	0	0	2	0.0477441	1	0.023872
																															uvig_248650	47122	virulent	-	Proteobacteria	head-tailed	0	0	0	0	2	0.042443	2	0.042443
																															uvig_248651	85903	virulent	Suoliviridae	-	head-tailed	2	0.0232821	0	0	0	0	0	0
																															uvig_248652	93088	virulent	-	-	head-tailed	1	0.0107425	0	0	0	0	0	0
																															uvig_248655	75464	temperate	-	Firmicutes	head-tailed	4	0.0530054	0	0	2	0.0265027	2	0.0265027
																															uvig_248662	49171	virulent	-	Bacteroidota	head-tailed	1	0.0203372	0	0	1	0.0203372	1	0.0203372
																															uvig_248664	46866	temperate	-	Bacteroidota	head-tailed	2	0.0426749	0	0	1	0.0213374	1	0.0213374
																															uvig_248714	88439	virulent	Aliceevansviridae	Firmicutes	head-tailed	3	0.0339217	0	0	2	0.0226145	2	0.0226145
																															uvig_248734	108304	virulent	Intestiviridae	Bacteroidota	head-tailed	4	0.0369331	0	0	1	0.00923327	1	0.00923327
																															uvig_248735	86788	virulent	Suoliviridae	-	head-tailed	4	0.0460893	0	0	0	0	0	0
																															uvig_248736	84260	virulent	Intestiviridae	-	head-tailed	2	0.0237361	0	0	0	0	0	0
																															uvig_248737	73638	virulent	-	-	head-tailed	0	0	0	0	0	0	0	0
																															uvig_248760	61036	virulent	-	-	head-tailed	1	0.0163838	0	0	0	0	0	0
																															uvig_248761	57276	temperate	-	-	head-tailed	0	0	0	0	0	0	0	0
																															uvig_248777	34466	virulent	-	-	head-tailed	2	0.0580282	0	0	0	0	0	0
																															uvig_248854	46837	temperate	-	-	head-tailed	0	0	0	0	1	0.0213506	0	0
																															uvig_248861	46230	temperate	Tybeckvirinae	-	head-tailed	0	0	0	0	0	0	0	0
																															uvig_248877	41560	temperate	-	-	head-tailed	1	0.0240616	0	0	0	0	0	0
																															uvig_248900	46065	temperate	-	-	head-tailed	1	0.0217085	1	0.0217085	0	0	0	0
																															uvig_248907	186010	virulent	Steigviridae	-	icosahedral	1	0.00537606	0	0	0	0	0	0
																															uvig_248926	49997	temperate	-	-	head-tailed	2	0.0400024	1	0.0200012	0	0	0	0
																															uvig_248927	48700	temperate	-	-	head-tailed	1	0.0205339	0	0	0	0	0	0
																															uvig_248932	43464	virulent	Peduoviridae	Firmicutes	head-tailed	1	0.0230075	0	0	1	0.0230075	1	0.0230075
																															uvig_248963	48181	virulent	Steigviridae	-	head-tailed	2	0.0415101	0	0	0	0	0	0
																															uvig_248964	38990	virulent	Trabyvirinae	Firmicutes	head-tailed	0	0	0	0	1	0.0256476	1	0.0256476
																															uvig_248967	39149	temperate	-	Firmicutes	head-tailed	1	0.0255434	1	0.0255434	1	0.0255434	1	0.0255434
																															uvig_248968	37343	temperate	-	Firmicutes	head-tailed	2	0.0535576	0	0	1	0.0267788	1	0.0267788
																															uvig_248969	186043	virulent	Steigviridae	-	icosahedral	0	0	0	0	0	0	0	0
																															uvig_248970	133031	virulent	-	-	head-tailed	3	0.0225511	0	0	0	0	0	0
																															uvig_248972	43565	virulent	Autographiviridae	-	head-tailed	0	0	0	0	0	0	0	0
																															uvig_248982	52254	virulent	-	Bacteroidota	head-tailed	1	0.0191373	0	0	1	0.0191373	1	0.0191373
																															uvig_248984	98869	virulent	Steigviridae	-	icosahedral	1	0.0101144	0	0	0	0	0	0
																															uvig_248985	41744	temperate	-	-	head-tailed	0	0	0	0	0	0	0	0
																															uvig_248995	46115	virulent	-	Bacteroidota	head-tailed	1	0.0216849	0	0	1	0.0216849	1	0.0216849
																															uvig_248996	41108	temperate	-	Firmicutes	head-tailed	3	0.0729785	1	0.0243262	1	0.0243262	1	0.0243262
																															uvig_249035	36396	temperate	-	Actinomycetota	head-tailed	0	0	0	0	1	0.0274755	1	0.0274755
																															uvig_249044	102720	virulent	Suoliviridae	-	icosahedral	0	0	0	0	0	0	0	0
																															uvig_249045	100066	virulent	Suoliviridae	-	icosahedral	1	0.0099934	0	0	0	0	0	0
																															uvig_249046	100047	virulent	Intestiviridae	-	head-tailed	1	0.0099953	0	0	0	0	0	0
																															uvig_249047	95978	virulent	Steigviridae	-	head-tailed	2	0.0208381	0	0	0	0	0	0
																															uvig_249048	95003	virulent	Crevaviridae	-	head-tailed	0	0	0	0	1	0.010526	1	0.010526
																															uvig_249049	92718	virulent	Crevaviridae	-	icosahedral	1	0.0107854	0	0	0	0	0	0
																															uvig_249050	85397	virulent	Suoliviridae	-	head-tailed	4	0.0468401	0	0	0	0	0	0
																															uvig_249054	37996	virulent	Autographiviridae	Proteobacteria	head-tailed	0	0	0	0	2	0.0526371	2	0.0526371
																															uvig_249090	104827	virulent	Steigviridae	-	head-tailed	5	0.0476976	1	0.00953953	0	0	0	0
																															uvig_249091	57857	virulent	-	-	head-tailed	0	0	0	0	0	0	0	0
																															uvig_249093	105942	virulent	Suoliviridae	-	head-tailed	7	0.0660739	0	0	0	0	0	0
																															uvig_249096	154771	virulent	Suoliviridae	Bacteroidota	icosahedral	2	0.0129223	0	0	2	0.0129223	2	0.0129223
																															uvig_249098	139905	virulent	-	Firmicutes	head-tailed	4	0.0285908	0	0	3	0.0214431	2	0.0142954
																															uvig_249101	86125	virulent	Suoliviridae	-	head-tailed	3	0.0348331	0	0	0	0	0	0
																															uvig_249117	33384	temperate	-	-	head-tailed	0	0	0	0	0	0	0	0
																															uvig_249169	31651	temperate	-	Firmicutes	head-tailed	1	0.0315946	1	0.0315946	1	0.0315946	1	0.0315946
																															uvig_249182	46706	temperate	-	-	head-tailed	4	0.0856421	1	0.0214105	0	0	0	0
																															uvig_249187	34428	temperate	-	-	head-tailed	2	0.0580923	1	0.0290461	0	0	0	0
																															uvig_249204	49715	virulent	Herelleviridae	-	head-tailed	0	0	0	0	0	0	0	0
																															uvig_249205	48659	temperate	-	Firmicutes	head-tailed	2	0.0411024	0	0	1	0.0205512	1	0.0205512
																															uvig_249238	57030	temperate	-	Firmicutes	head-tailed	2	0.0350693	0	0	1	0.0175346	1	0.0175346
																															uvig_249240	148966	virulent	Herelleviridae	Chlorobiota	head-tailed	2	0.0134259	0	0	2	0.0134259	1	0.00671294
																															uvig_249242	43699	temperate	-	-	head-tailed	2	0.0457676	1	0.0228838	0	0	0	0
																															uvig_249243	43604	temperate	-	-	head-tailed	2	0.0458674	1	0.0229337	0	0	0	0
																															uvig_249244	41174	temperate	-	-	head-tailed	2	0.0485743	0	0	0	0	0	0
																															uvig_249252	73572	temperate	-	Firmicutes	head-tailed	2	0.0271843	0	0	1	0.0135921	1	0.0135921
																															uvig_249260	54819	temperate	-	-	head-tailed	4	0.0729674	0	0	0	0	0	0
																															uvig_249268	39429	temperate	-	Firmicutes	head-tailed	1	0.025362	0	0	1	0.025362	1	0.025362
																															uvig_249269	39032	temperate	-	-	head-tailed	1	0.02562	0	0	0	0	0	0
																															uvig_249270	35430	temperate	-	Proteobacteria	head-tailed	1	0.0282247	0	0	1	0.0282247	1	0.0282247
																															uvig_249331	42042	temperate	-	-	head-tailed	1	0.0237857	0	0	1	0.0237857	0	0
																															uvig_249332	34845	temperate	Trabyvirinae	-	head-tailed	1	0.0286985	0	0	0	0	0	0
																															uvig_249351	100032	virulent	Suoliviridae	-	head-tailed	0	0	0	0	0	0	0	0
																															uvig_249373	107876	virulent	Suoliviridae	-	head-tailed	4	0.0370796	0	0	0	0	0	0
																															uvig_249374	40370	temperate	-	-	head-tailed	1	0.0247709	0	0	0	0	0	0
																															uvig_249375	33091	temperate	Gochnauervirinae	-	head-tailed	1	0.0302197	0	0	0	0	0	0
																															uvig_249376	147073	virulent	Suoliviridae	Bacteroidota	head-tailed	2	0.0135987	0	0	1	0.00679934	1	0.00679934
																															uvig_249379	54710	virulent	-	-	head-tailed	0	0	0	0	0	0	0	0
																															uvig_249384	41367	temperate	-	-	head-tailed	0	0	0	0	0	0	0	0
																															uvig_249385	39696	temperate	-	-	head-tailed	1	0.0251915	0	0	0	0	0	0
																															uvig_249387	37206	temperate	-	-	head-tailed	0	0	0	0	0	0	0	0
																															uvig_249396	28318	temperate	-	-	head-tailed	2	0.0706265	1	0.0353132	0	0	0	0
																															uvig_24942	103048	virulent	Suoliviridae	-	head-tailed	1	0.00970422	0	0	0	0	0	0
																															uvig_24943	91537	virulent	Steigviridae	-	head-tailed	1	0.0109245	0	0	0	0	0	0
																															uvig_24944	43086	virulent	Autographiviridae	-	head-tailed	2	0.0464188	0	0	0	0	0	0
																															uvig_249465	56560	temperate	-	Firmicutes	head-tailed	2	0.0353607	0	0	1	0.0176803	1	0.0176803
																															uvig_249466	41031	temperate	-	-	head-tailed	2	0.0487436	0	0	0	0	0	0
																															uvig_249476	42427	temperate	-	-	head-tailed	1	0.0235699	0	0	0	0	0	0
																															uvig_249480	39227	temperate	Aliceevansviridae	Firmicutes	head-tailed	1	0.0254926	1	0.0254926	2	0.0509853	2	0.0509853
																															uvig_249493	41456	temperate	-	Firmicutes	head-tailed	1	0.024122	0	0	1	0.024122	1	0.024122
																															uvig_249543	39932	temperate	-	Firmicutes	head-tailed	2	0.0500851	1	0.0250426	1	0.0250426	1	0.0250426
																															uvig_249544	45101	temperate	-	-	head-tailed	0	0	0	0	0	0	0	0
																															uvig_249553	36732	temperate	-	Firmicutes	head-tailed	1	0.0272242	0	0	1	0.0272242	1	0.0272242
																															uvig_249555	39198	temperate	-	-	head-tailed	2	0.051023	0	0	1	0.0255115	0	0
																															uvig_249557	89164	virulent	Crevaviridae	-	icosahedral	0	0	0	0	0	0	0	0
																															uvig_249570	73043	temperate	Aliceevansviridae	-	head-tailed	6	0.0821434	0	0	0	0	0	0
																															uvig_249571	84484	virulent	Suoliviridae	-	head-tailed	3	0.0355097	0	0	0	0	0	0
																															uvig_249572	63262	virulent	Steigviridae	-	head-tailed	2	0.0316146	0	0	0	0	0	0
																															uvig_249573	88922	temperate	-	Firmicutes	head-tailed	5	0.0562291	0	0	4	0.0449832	4	0.0449832
																															uvig_249574	57202	temperate	-	Firmicutes	head-tailed	0	0	0	0	1	0.0174819	1	0.0174819
																															uvig_249579	56467	temperate	-	-	head-tailed	0	0	0	0	0	0	0	0
																															uvig_249586	36961	temperate	-	-	head-tailed	0	0	0	0	0	0	0	0
																															uvig_24961	93870	virulent	Steigviridae	-	icosahedral	2	0.0213061	0	0	0	0	0	0
																															uvig_24962	91495	virulent	Intestiviridae	-	icosahedral	1	0.0109296	0	0	0	0	0	0
																															uvig_249631	71570	virulent	-	Proteobacteria	head-tailed	3	0.041917	1	0.0139723	1	0.0139723	1	0.0139723
																															uvig_249636	52634	temperate	-	-	head-tailed	1	0.0189991	0	0	0	0	0	0
																															uvig_249670	42199	temperate	-	-	head-tailed	6	0.142183	3	0.0710917	0	0	0	0
																															uvig_249673	48769	temperate	-	-	head-tailed	1	0.0205048	1	0.0205048	0	0	0	0
																															uvig_249674	51100	temperate	Suoliviridae	-	head-tailed	2	0.0391389	0	0	0	0	0	0
																															uvig_249689	30952	temperate	Peduoviridae	-	head-tailed	3	0.0969243	1	0.0323081	0	0	0	0
																															uvig_249713	60448	virulent	-	-	head-tailed	0	0	0	0	0	0	0	0
																															uvig_249714	36903	temperate	-	-	head-tailed	1	0.0270981	0	0	0	0	0	0
																															uvig_249715	40557	virulent	-	Bacteroidota	head-tailed	2	0.0493133	0	0	1	0.0246567	1	0.0246567
																															uvig_249716	134447	virulent	Herelleviridae	Chlorobiota	icosahedral	0	0	0	0	1	0.00743788	1	0.00743788
																															uvig_249723	57237	virulent	-	-	head-tailed	3	0.0524136	0	0	0	0	0	0
																															uvig_249796	40163	temperate	-	-	head-tailed	0	0	0	0	0	0	0	0
																															uvig_249797	42926	temperate	-	-	head-tailed	0	0	0	0	1	0.0232959	0	0
																															uvig_2498	30346	virulent	-	-	head-tailed	1	0.0329533	0	0	0	0	0	0
																															uvig_249801	37776	temperate	-	-	head-tailed	3	0.0794155	0	0	0	0	0	0
																															uvig_249806	30759	virulent	Mccleskeyvirinae	-	head-tailed	0	0	0	0	0	0	0	0
																															uvig_249816	45071	temperate	-	-	head-tailed	0	0	0	0	0	0	0	0
																															uvig_249820	56111	temperate	-	Firmicutes	head-tailed	1	0.0178218	0	0	1	0.0178218	1	0.0178218
																															uvig_249822	38830	temperate	-	-	head-tailed	1	0.0257533	0	0	0	0	0	0
																															uvig_249838	77257	virulent	Suoliviridae	-	head-tailed	2	0.0258876	0	0	0	0	0	0
																															uvig_249842	35058	temperate	-	Firmicutes	head-tailed	2	0.0570483	0	0	1	0.0285242	1	0.0285242
																															uvig_249845	42057	temperate	-	-	head-tailed	0	0	0	0	0	0	0	0
																															uvig_249858	39263	temperate	-	Firmicutes	head-tailed	0	0	0	0	2	0.0509385	1	0.0254693
																															uvig_249860	103291	virulent	Intestiviridae	-	head-tailed	4	0.0387255	0	0	0	0	0	0
																															uvig_249871	40335	temperate	-	-	head-tailed	4	0.0991695	1	0.0247924	0	0	0	0
																															uvig_249914	45690	temperate	-	-	head-tailed	1	0.0218866	0	0	1	0.0218866	0	0
																															uvig_249919	36997	virulent	-	-	head-tailed	2	0.0540584	0	0	0	0	0	0
																															uvig_249920	35203	virulent	-	-	head-tailed	2	0.0568133	0	0	0	0	0	0
																															uvig_249927	96841	virulent	Intestiviridae	-	icosahedral	0	0	0	0	0	0	0	0
																															uvig_249928	61736	virulent	-	-	head-tailed	1	0.016198	0	0	0	0	0	0
																															uvig_249958	42494	virulent	-	Firmicutes	head-tailed	0	0	0	0	1	0.0235327	1	0.0235327
																															uvig_249959	118631	virulent	Steigviridae	-	head-tailed	1	0.0084295	0	0	0	0	0	0
																															uvig_24996	64049	virulent	-	-	head-tailed	2	0.0312261	1	0.015613	0	0	0	0
																															uvig_249960	83372	virulent	-	-	head-tailed	4	0.0479777	0	0	0	0	0	0
																															uvig_249961	42768	temperate	-	Firmicutes	head-tailed	0	0	0	0	2	0.0467639	2	0.0467639
																															uvig_249967	62058	virulent	Suoliviridae	Bacteroidota	head-tailed	0	0	0	0	1	0.016114	1	0.016114
																															uvig_249972	48896	temperate	-	-	head-tailed	0	0	0	0	0	0	0	0
																															uvig_249973	47346	virulent	Azeredovirinae	-	head-tailed	2	0.0422422	0	0	0	0	0	0
																															uvig_249980	36978	temperate	-	Actinomycetota	head-tailed	2	0.0540862	0	0	1	0.0270431	1	0.0270431
																															uvig_2500	47193	temperate	-	-	head-tailed	1	0.0211896	0	0	0	0	0	0
																															uvig_25003	98707	virulent	Suoliviridae	-	head-tailed	0	0	0	0	0	0	0	0
																															uvig_250057	40084	temperate	-	Firmicutes	head-tailed	0	0	0	0	1	0.0249476	1	0.0249476
																															uvig_250058	46962	virulent	-	-	head-tailed	4	0.0851752	0	0	0	0	0	0
																															uvig_250071	40409	temperate	Azeevirinae	Actinomycetota	head-tailed	1	0.024747	0	0	2	0.0494939	1	0.024747
																															uvig_250073	38443	temperate	-	Firmicutes	head-tailed	2	0.0520251	2	0.0520251	1	0.0260125	1	0.0260125
																															uvig_250091	35886	temperate	Herelleviridae	-	head-tailed	1	0.027866	1	0.027866	0	0	0	0
																															uvig_250116	48320	temperate	-	Firmicutes	head-tailed	2	0.0413907	0	0	1	0.0206954	1	0.0206954
																															uvig_250117	36430	virulent	-	-	head-tailed	0	0	0	0	0	0	0	0
																															uvig_250124	55629	temperate	Peduoviridae	Firmicutes	head-tailed	2	0.0359525	0	0	1	0.0179762	1	0.0179762
																															uvig_250134	34145	temperate	-	Firmicutes	head-tailed	1	0.0292869	1	0.0292869	1	0.0292869	1	0.0292869
																															uvig_25023	46294	temperate	-	Firmicutes	head-tailed	1	0.0216011	0	0	2	0.0432021	1	0.0216011
																															uvig_250247	45515	virulent	Herelleviridae	-	head-tailed	0	0	0	0	0	0	0	0
																															uvig_250257	102248	virulent	Suoliviridae	-	icosahedral	1	0.00978014	0	0	0	0	0	0
																															uvig_250258	101254	virulent	Suoliviridae	-	head-tailed	0	0	0	0	0	0	0	0
																															uvig_250259	100730	virulent	Suoliviridae	-	icosahedral	0	0	0	0	0	0	0	0
																															uvig_250290	45690	virulent	-	-	head-tailed	4	0.0875465	0	0	0	0	0	0
																															uvig_250291	42301	temperate	-	Firmicutes	head-tailed	0	0	0	0	1	0.0236401	1	0.0236401
																															uvig_250293	44780	virulent	Suoliviridae	Bacteroidota	head-tailed	2	0.0446628	0	0	1	0.0223314	1	0.0223314
																															uvig_250294	66593	virulent	-	-	head-tailed	6	0.0900996	0	0	0	0	0	0
																															uvig_250295	86189	virulent	Intestiviridae	-	head-tailed	3	0.0348072	0	0	0	0	0	0
																															uvig_250297	43046	temperate	-	Firmicutes	head-tailed	0	0	0	0	1	0.023231	1	0.023231
																															uvig_250299	39169	temperate	-	-	head-tailed	0	0	0	0	0	0	0	0
																															uvig_25030	47921	temperate	-	-	head-tailed	4	0.0834707	1	0.0208677	0	0	0	0
																															uvig_250344	62683	temperate	-	-	head-tailed	3	0.0478599	0	0	0	0	0	0
																															uvig_250354	53165	virulent	Suoliviridae	Firmicutes	head-tailed	1	0.0188094	0	0	1	0.0188094	1	0.0188094
																															uvig_250355	36382	temperate	-	-	head-tailed	1	0.0274861	0	0	0	0	0	0
																															uvig_250357	85439	virulent	Suoliviridae	-	head-tailed	2	0.0234085	0	0	0	0	0	0
																															uvig_25036	39703	virulent	-	-	head-tailed	1	0.025187	0	0	0	0	0	0
																															uvig_250388	41346	temperate	-	-	head-tailed	3	0.0725584	1	0.0241861	0	0	0	0
																															uvig_25040	36185	temperate	-	Proteobacteria	head-tailed	0	0	0	0	1	0.0276358	1	0.0276358
																															uvig_250435	46269	virulent	Autographiviridae	-	head-tailed	1	0.0216127	0	0	0	0	0	0
																															uvig_250439	40094	temperate	-	-	head-tailed	2	0.0498828	0	0	0	0	0	0
																															uvig_250441	33601	temperate	-	-	head-tailed	0	0	0	0	0	0	0	0
																															uvig_250443	43760	virulent	Autographiviridae	-	head-tailed	0	0	0	0	0	0	0	0
																															uvig_250481	37958	temperate	-	Firmicutes	head-tailed	3	0.0790347	0	0	1	0.0263449	1	0.0263449
																															uvig_250486	100109	virulent	Suoliviridae	-	icosahedral	1	0.00998911	0	0	0	0	0	0
																															uvig_250501	58794	temperate	-	-	head-tailed	0	0	0	0	0	0	0	0
																															uvig_250502	47010	virulent	-	Proteobacteria	head-tailed	0	0	0	0	1	0.0212721	1	0.0212721
																															uvig_250503	36367	temperate	-	-	head-tailed	0	0	0	0	0	0	0	0
																															uvig_250504	153249	virulent	Suoliviridae	Bacteroidota	head-tailed	2	0.0130507	0	0	1	0.00652533	1	0.00652533
																															uvig_250508	60628	temperate	-	-	head-tailed	3	0.0494821	0	0	0	0	0	0
																															uvig_250510	47236	temperate	Suoliviridae	-	head-tailed	1	0.0211703	0	0	0	0	0	0
																															uvig_250511	46656	temperate	-	Firmicutes	head-tailed	1	0.0214335	1	0.0214335	1	0.0214335	1	0.0214335
																															uvig_250553	36428	temperate	-	-	head-tailed	0	0	0	0	0	0	0	0
																															uvig_250554	35890	temperate	-	Firmicutes	head-tailed	2	0.0557258	0	0	1	0.0278629	1	0.0278629
																															uvig_250556	75748	temperate	-	Firmicutes	head-tailed	4	0.0528067	1	0.0132017	2	0.0264033	2	0.0264033
																															uvig_250558	48687	temperate	-	-	head-tailed	1	0.0205394	0	0	0	0	0	0
																															uvig_250562	96921	virulent	Intestiviridae	-	head-tailed	2	0.0206354	0	0	0	0	0	0
																															uvig_250583	42584	virulent	-	Firmicutes	head-tailed	1	0.023483	0	0	1	0.023483	1	0.023483
																															uvig_250585	81622	virulent	Steigviridae	-	head-tailed	2	0.0245032	0	0	0	0	0	0
																															uvig_250588	78721	virulent	Pachyviridae	-	head-tailed	3	0.0381093	0	0	0	0	0	0
																															uvig_250593	44660	temperate	-	-	head-tailed	2	0.0447828	1	0.0223914	0	0	0	0
																															uvig_250597	38660	temperate	-	-	head-tailed	1	0.0258665	0	0	1	0.0258665	0	0
																															uvig_2506	32051	virulent	-	-	head-tailed	1	0.0312003	0	0	0	0	0	0
																															uvig_250600	35700	temperate	-	-	head-tailed	0	0	0	0	0	0	0	0
																															uvig_250637	62556	virulent	-	-	head-tailed	2	0.0319714	0	0	0	0	0	0
																															uvig_250656	38411	temperate	-	-	head-tailed	0	0	0	0	0	0	0	0
																															uvig_250658	23130	temperate	-	-	head-tailed	0	0	0	0	0	0	0	0
																															uvig_250661	40022	temperate	-	-	head-tailed	1	0.0249863	1	0.0249863	0	0	0	0
																															uvig_250667	34051	virulent	-	-	head-tailed	0	0	0	0	0	0	0	0
																															uvig_250697	66796	virulent	-	-	head-tailed	1	0.014971	0	0	0	0	0	0
																															uvig_250700	58210	virulent	-	Firmicutes	head-tailed	2	0.0343584	0	0	1	0.0171792	1	0.0171792
																															uvig_250706	48457	virulent	Kyanoviridae	-	head-tailed	3	0.0619106	0	0	0	0	0	0
																															uvig_250710	42593	temperate	Aliceevansviridae	-	head-tailed	3	0.0704341	0	0	0	0	0	0
																															uvig_250712	37398	temperate	Deeyouvirinae	Firmicutes	head-tailed	0	0	0	0	2	0.0534788	2	0.0534788
																															uvig_250716	30255	temperate	-	-	head-tailed	1	0.0330524	0	0	0	0	0	0
																															uvig_250786	51705	virulent	-	Bacteroidota	head-tailed	3	0.0580215	0	0	2	0.038681	2	0.038681
																															uvig_250794	48721	temperate	-	-	head-tailed	5	0.102625	0	0	0	0	0	0
																															uvig_250800	46099	temperate	-	-	head-tailed	0	0	0	0	0	0	0	0
																															uvig_250829	45556	temperate	-	-	head-tailed	0	0	0	0	0	0	0	0
																															uvig_250830	86070	virulent	Suoliviridae	-	head-tailed	2	0.0232369	0	0	0	0	0	0
																															uvig_250831	42567	temperate	-	Proteobacteria	head-tailed	0	0	0	0	1	0.0234924	1	0.0234924
																															uvig_250832	51783	virulent	Straboviridae	-	head-tailed	3	0.0579341	0	0	0	0	0	0
																															uvig_250833	60215	temperate	Azeredovirinae	Firmicutes	head-tailed	3	0.0498215	0	0	1	0.0166072	1	0.0166072
																															uvig_250834	38138	temperate	-	Firmicutes	head-tailed	0	0	0	0	1	0.0262206	1	0.0262206
																															uvig_250842	41173	temperate	-	Firmicutes	head-tailed	0	0	0	0	1	0.0242878	1	0.0242878
																															uvig_250907	53345	virulent	-	-	head-tailed	2	0.0374918	0	0	0	0	0	0
																															uvig_250908	38820	virulent	-	-	head-tailed	0	0	0	0	0	0	0	0
																															uvig_250915	80380	virulent	-	-	head-tailed	3	0.0373227	0	0	0	0	0	0
																															uvig_250937	47165	temperate	-	-	head-tailed	4	0.0848087	0	0	0	0	0	0
																															uvig_250940	63785	temperate	-	Firmicutes	head-tailed	0	0	0	0	3	0.047033	2	0.0313553
																															uvig_250943	58688	virulent	-	-	head-tailed	0	0	0	0	0	0	0	0
																															uvig_250976	36835	temperate	Trabyvirinae	-	head-tailed	1	0.0271481	0	0	0	0	0	0
																															uvig_250977	53394	temperate	-	-	head-tailed	0	0	0	0	0	0	0	0
																															uvig_25098	33574	temperate	-	-	head-tailed	1	0.029785	0	0	0	0	0	0
																															uvig_250993	35310	temperate	-	-	head-tailed	1	0.0283206	1	0.0283206	0	0	0	0
																															uvig_251010	50799	temperate	-	-	head-tailed	0	0	0	0	0	0	0	0
																															uvig_251017	41127	temperate	-	-	head-tailed	0	0	0	0	0	0	0	0
																															uvig_251018	40789	temperate	-	-	head-tailed	0	0	0	0	0	0	0	0
																															uvig_251019	39286	virulent	-	-	head-tailed	1	0.0254544	0	0	0	0	0	0
																															uvig_251023	34178	temperate	Aliceevansviridae	Firmicutes	head-tailed	0	0	0	0	2	0.0585172	1	0.0292586
																															uvig_251093	55660	temperate	-	-	head-tailed	3	0.0538987	0	0	0	0	0	0
																															uvig_251103	61611	virulent	-	-	head-tailed	1	0.0162309	0	0	0	0	0	0
																															uvig_251105	39217	temperate	-	Firmicutes	head-tailed	1	0.0254991	1	0.0254991	1	0.0254991	1	0.0254991
																															uvig_251106	41309	temperate	-	Firmicutes	head-tailed	1	0.0242078	0	0	1	0.0242078	1	0.0242078
																															uvig_251114	43289	virulent	Autographiviridae	-	head-tailed	0	0	0	0	0	0	0	0
																															uvig_251127	36652	virulent	-	-	head-tailed	1	0.0272836	0	0	0	0	0	0
																															uvig_251128	35878	temperate	Salasmaviridae	Firmicutes	head-tailed	0	0	0	0	1	0.0278722	1	0.0278722
																															uvig_251152	47160	temperate	-	Firmicutes	head-tailed	1	0.0212044	1	0.0212044	3	0.0636132	2	0.0424088
																															uvig_251160	98814	virulent	Intestiviridae	-	head-tailed	2	0.02024	0	0	0	0	0	0
																															uvig_251161	87062	virulent	Suoliviridae	-	head-tailed	3	0.0344582	0	0	0	0	0	0
																															uvig_251173	82253	virulent	-	-	head-tailed	1	0.0121576	0	0	0	0	0	0
																															uvig_251176	61859	virulent	-	-	head-tailed	3	0.0484974	0	0	0	0	0	0
																															uvig_251179	42760	temperate	Azeredovirinae	-	head-tailed	1	0.0233863	0	0	0	0	0	0
																															uvig_251217	34308	temperate	-	-	head-tailed	1	0.0291477	0	0	0	0	0	0
																															uvig_25122	95157	virulent	Kyanoviridae	-	head-tailed	6	0.0630537	0	0	0	0	0	0
																															uvig_251226	47733	virulent	-	Proteobacteria	head-tailed	2	0.0418997	1	0.0209499	1	0.0209499	1	0.0209499
																															uvig_25123	76981	virulent	-	-	head-tailed	3	0.0389707	0	0	0	0	0	0
																															uvig_251234	38444	temperate	-	-	head-tailed	4	0.104047	0	0	1	0.0260119	0	0
																															uvig_251237	108393	virulent	Intestiviridae	Bacteroidota	head-tailed	4	0.0369028	0	0	1	0.00922569	1	0.00922569
																															uvig_251238	97379	virulent	Suoliviridae	-	head-tailed	1	0.0102692	0	0	0	0	0	0
																															uvig_251239	97334	virulent	Suoliviridae	-	icosahedral	0	0	0	0	0	0	0	0
																															uvig_251240	52416	virulent	-	Firmicutes	head-tailed	0	0	0	0	1	0.0190781	1	0.0190781
																															uvig_251241	43435	temperate	-	-	head-tailed	0	0	0	0	0	0	0	0
																															uvig_251258	56906	temperate	-	Bacteroidota	head-tailed	0	0	0	0	2	0.0351457	2	0.0351457
																															uvig_251273	42527	temperate	-	-	head-tailed	0	0	0	0	0	0	0	0
																															uvig_251276	41163	virulent	-	Firmicutes	head-tailed	0	0	0	0	1	0.0242937	1	0.0242937
																															uvig_251280	38413	temperate	-	Actinomycetota	head-tailed	2	0.0520657	0	0	1	0.0260329	1	0.0260329
																															uvig_251281	38236	temperate	-	-	head-tailed	1	0.0261534	0	0	0	0	0	0
																															uvig_251283	34675	virulent	-	-	head-tailed	0	0	0	0	0	0	0	0
																															uvig_25130	35671	temperate	-	Firmicutes	head-tailed	0	0	0	0	1	0.028034	1	0.028034
																															uvig_251352	44565	temperate	Aliceevansviridae	-	head-tailed	1	0.0224391	0	0	0	0	0	0
																															uvig_251355	102077	virulent	Suoliviridae	-	icosahedral	0	0	0	0	0	0	0	0
																															uvig_251379	86128	virulent	Intestiviridae	-	head-tailed	3	0.0348319	0	0	0	0	0	0
																															uvig_251380	97617	virulent	Steigviridae	-	head-tailed	1	0.0102441	0	0	0	0	0	0
																															uvig_251381	43949	temperate	-	Firmicutes	head-tailed	0	0	0	0	1	0.0227536	1	0.0227536
																															uvig_251388	68887	virulent	-	Firmicutes	head-tailed	2	0.0290331	0	0	1	0.0145165	1	0.0145165
																															uvig_251393	57705	temperate	-	-	head-tailed	2	0.034659	0	0	0	0	0	0
																															uvig_251405	33703	temperate	-	-	head-tailed	2	0.0593419	1	0.0296709	0	0	0	0
																															uvig_251470	32537	temperate	-	-	head-tailed	1	0.0307342	0	0	0	0	0	0
																															uvig_251480	79119	virulent	Suoliviridae	-	head-tailed	4	0.0505568	0	0	1	0.0126392	0	0
																															uvig_251500	64402	temperate	-	-	head-tailed	0	0	0	0	0	0	0	0
																															uvig_251501	63697	virulent	-	-	head-tailed	0	0	0	0	0	0	0	0
																															uvig_251507	44010	temperate	-	Firmicutes	head-tailed	2	0.0454442	1	0.0227221	1	0.0227221	1	0.0227221
																															uvig_251508	42901	temperate	-	-	head-tailed	0	0	0	0	0	0	0	0
																															uvig_251511	40200	temperate	-	-	head-tailed	1	0.0248756	0	0	0	0	0	0
																															uvig_25157	33422	virulent	-	-	head-tailed	1	0.0299204	0	0	0	0	0	0
																															uvig_251577	39176	temperate	-	Firmicutes	head-tailed	3	0.0765775	1	0.0255258	1	0.0255258	1	0.0255258
																															uvig_251579	41348	temperate	-	-	head-tailed	1	0.024185	0	0	0	0	0	0
																															uvig_251580	40559	temperate	-	-	head-tailed	0	0	0	0	0	0	0	0
																															uvig_251589	30843	temperate	-	Firmicutes	head-tailed	0	0	0	0	2	0.0648445	2	0.0648445
																															uvig_251599	59320	temperate	-	Bacteroidota	head-tailed	2	0.0337154	0	0	1	0.0168577	1	0.0168577
																															uvig_251603	207083	virulent	Steigviridae	Bacteroidota	head-tailed	0	0	0	0	2	0.00965796	1	0.00482898
																															uvig_251604	56180	temperate	Herelleviridae	-	head-tailed	1	0.0177999	0	0	0	0	0	0
																															uvig_251606	47003	temperate	-	Fusobacteriota	head-tailed	1	0.0212752	0	0	1	0.0212752	1	0.0212752
																															uvig_251607	46937	temperate	Steigviridae	-	head-tailed	3	0.0639155	0	0	0	0	0	0
																															uvig_251652	41445	virulent	-	-	head-tailed	0	0	0	0	0	0	0	0
																															uvig_251655	37838	virulent	-	-	head-tailed	0	0	0	0	0	0	0	0
																															uvig_251656	100743	virulent	Steigviridae	-	head-tailed	2	0.0198525	0	0	0	0	0	0
																															uvig_251658	89345	virulent	-	Firmicutes	head-tailed	4	0.0447703	0	0	1	0.0111926	1	0.0111926
																															uvig_251660	78390	temperate	Suoliviridae	-	head-tailed	2	0.0255135	0	0	0	0	0	0
																															uvig_251666	56154	virulent	-	-	head-tailed	2	0.0356163	0	0	0	0	0	0
																															uvig_251672	43596	temperate	-	Firmicutes	head-tailed	1	0.0229379	0	0	1	0.0229379	1	0.0229379
																															uvig_251675	40949	temperate	-	-	head-tailed	0	0	0	0	0	0	0	0
																															uvig_251682	35262	temperate	-	-	head-tailed	1	0.0283591	0	0	0	0	0	0
																															uvig_251688	32131	virulent	-	-	head-tailed	0	0	0	0	0	0	0	0
																															uvig_25179	84660	virulent	Intestiviridae	-	head-tailed	3	0.0354359	0	0	0	0	0	0
																															uvig_251809	94923	virulent	Crevaviridae	-	head-tailed	0	0	0	0	1	0.0105349	1	0.0105349
																															uvig_251829	49530	temperate	-	-	head-tailed	0	0	0	0	0	0	0	0
																															uvig_251831	77699	temperate	-	Firmicutes	head-tailed	4	0.0514807	0	0	1	0.0128702	1	0.0128702
																															uvig_251873	46105	virulent	-	-	head-tailed	5	0.108448	0	0	0	0	0	0
																															uvig_251874	84583	virulent	-	-	head-tailed	7	0.0827589	0	0	0	0	0	0
																															uvig_251875	45350	virulent	-	-	head-tailed	0	0	0	0	0	0	0	0
																															uvig_251883	97623	virulent	Intestiviridae	-	head-tailed	2	0.020487	0	0	0	0	0	0
																															uvig_251884	85180	virulent	Intestiviridae	-	head-tailed	3	0.0352195	0	0	0	0	0	0
																															uvig_251887	35652	temperate	Suoliviridae	Bacteroidota	head-tailed	0	0	0	0	1	0.0280489	1	0.0280489
																															uvig_251897	85057	virulent	Suoliviridae	-	head-tailed	3	0.0352705	0	0	0	0	0	0
																															uvig_251907	43925	virulent	-	Bacteroidota	head-tailed	2	0.0455322	0	0	1	0.0227661	1	0.0227661
																															uvig_251938	34578	temperate	Peduoviridae	-	head-tailed	4	0.11568	1	0.0289201	0	0	0	0
																															uvig_251950	184454	temperate	Straboviridae	Firmicutes	icosahedral	1	0.00542141	0	0	3	0.0162642	2	0.0108428
																															uvig_251978	54087	temperate	-	Bacteroidota	head-tailed	3	0.0554662	1	0.0184887	1	0.0184887	1	0.0184887
																															uvig_251982	110156	virulent	Intestiviridae	Bacteroidota	head-tailed	4	0.0363121	0	0	1	0.00907803	1	0.00907803
																															uvig_251983	81186	virulent	Suoliviridae	-	head-tailed	3	0.0369522	0	0	0	0	0	0
																															uvig_251985	41126	temperate	Aliceevansviridae	Firmicutes	head-tailed	0	0	0	0	3	0.0729466	3	0.0729466
																															uvig_252001	44739	temperate	-	-	head-tailed	0	0	0	0	0	0	0	0
																															uvig_252002	60179	virulent	-	-	head-tailed	0	0	0	0	0	0	0	0
																															uvig_252009	54913	virulent	-	-	head-tailed	1	0.0182106	0	0	0	0	0	0
																															uvig_252050	179998	virulent	Steigviridae	-	icosahedral	0	0	0	0	0	0	0	0
																															uvig_252056	32127	temperate	-	Firmicutes	head-tailed	0	0	0	0	1	0.0311265	1	0.0311265
																															uvig_252083	61718	virulent	-	-	head-tailed	0	0	0	0	0	0	0	0
																															uvig_252084	61836	temperate	-	Firmicutes	head-tailed	3	0.0485154	0	0	1	0.0161718	1	0.0161718
																															uvig_252085	42510	temperate	-	Firmicutes	head-tailed	1	0.0235239	0	0	2	0.0470478	2	0.0470478
																															uvig_252087	133507	virulent	-	Firmicutes	head-tailed	6	0.0449415	0	0	3	0.0224707	2	0.0149805
																															uvig_25211	177222	virulent	Steigviridae	Bacteroidota	head-tailed	1	0.00564264	0	0	2	0.0112853	1	0.00564264
																															uvig_252153	62456	temperate	-	Firmicutes	head-tailed	2	0.0320225	0	0	1	0.0160113	1	0.0160113
																															uvig_252157	98330	virulent	Suoliviridae	-	head-tailed	0	0	0	0	0	0	0	0
																															uvig_252182	77184	temperate	Herelleviridae	Firmicutes	head-tailed	2	0.0259121	0	0	1	0.0129561	1	0.0129561
																															uvig_252188	67294	virulent	-	Firmicutes	head-tailed	2	0.0297203	0	0	1	0.0148602	1	0.0148602
																															uvig_252193	48890	virulent	-	-	head-tailed	2	0.0409082	0	0	0	0	0	0
																															uvig_25220	171505	virulent	Steigviridae	-	icosahedral	0	0	0	0	0	0	0	0
																															uvig_25221	95642	virulent	Intestiviridae	-	head-tailed	1	0.0104557	0	0	0	0	0	0
																															uvig_252231	42585	virulent	Pachyviridae	Bacteroidota	head-tailed	2	0.0469649	0	0	1	0.0234824	1	0.0234824
																															uvig_252241	34063	temperate	-	-	head-tailed	1	0.0293574	0	0	0	0	0	0
																															uvig_252242	39161	temperate	-	-	head-tailed	1	0.0255356	0	0	0	0	0	0
																															uvig_252263	36160	temperate	-	-	head-tailed	1	0.0276549	0	0	0	0	0	0
																															uvig_252310	49124	virulent	-	-	head-tailed	1	0.0203566	0	0	0	0	0	0
																															uvig_252311	39581	virulent	-	-	head-tailed	0	0	0	0	0	0	0	0
																															uvig_252315	75792	temperate	-	Firmicutes	head-tailed	3	0.039582	0	0	1	0.013194	1	0.013194
																															uvig_252316	72318	virulent	Schitoviridae	-	rod-shaped	1	0.0138278	0	0	0	0	0	0
																															uvig_252317	65545	temperate	-	-	head-tailed	1	0.0152567	0	0	0	0	0	0
																															uvig_252319	58852	virulent	-	-	head-tailed	0	0	0	0	0	0	0	0
																															uvig_252320	57469	temperate	Suoliviridae	-	head-tailed	2	0.0348014	0	0	0	0	0	0
																															uvig_252411	47817	virulent	Herelleviridae	Bacteroidota	head-tailed	1	0.0209131	0	0	1	0.0209131	1	0.0209131
																															uvig_252454	38113	temperate	-	-	head-tailed	0	0	0	0	0	0	0	0
																															uvig_252457	58967	temperate	-	-	head-tailed	2	0.0339173	0	0	0	0	0	0
																															uvig_252487	46324	temperate	-	-	head-tailed	0	0	0	0	0	0	0	0
																															uvig_25250	31339	temperate	-	Firmicutes	head-tailed	1	0.0319091	0	0	1	0.0319091	1	0.0319091
																															uvig_252504	109724	virulent	Intestiviridae	Bacteroidota	head-tailed	3	0.0273413	0	0	1	0.00911378	1	0.00911378
																															uvig_25251	75766	virulent	Steigviridae	-	head-tailed	3	0.0395956	0	0	0	0	0	0
																															uvig_25252	41139	temperate	-	-	head-tailed	0	0	0	0	0	0	0	0
																															uvig_252520	84681	virulent	Suoliviridae	-	head-tailed	3	0.0354271	0	0	0	0	0	0
																															uvig_25253	82972	virulent	Steigviridae	-	head-tailed	2	0.0241045	0	0	0	0	0	0
																															uvig_252536	39344	virulent	-	-	head-tailed	2	0.0508337	0	0	0	0	0	0
																															uvig_252537	37881	temperate	-	Actinomycetota	head-tailed	1	0.0263985	0	0	2	0.0527969	1	0.0263985
																															uvig_25255	39491	temperate	-	-	head-tailed	0	0	0	0	0	0	0	0
																															uvig_252573	38958	temperate	-	Firmicutes	head-tailed	1	0.0256687	1	0.0256687	1	0.0256687	1	0.0256687
																															uvig_252579	65502	virulent	-	-	head-tailed	4	0.0610668	1	0.0152667	0	0	0	0
																															uvig_252583	35278	temperate	-	Firmicutes	head-tailed	2	0.0566926	0	0	2	0.0566926	2	0.0566926
																															uvig_252596	186501	virulent	Steigviridae	Proteobacteria	icosahedral	0	0	0	0	2	0.0107238	1	0.0053619
																															uvig_252597	43428	virulent	Autographiviridae	-	head-tailed	0	0	0	0	0	0	0	0
																															uvig_252621	80855	temperate	-	Firmicutes	head-tailed	0	0	0	0	1	0.0123678	1	0.0123678
																															uvig_252632	41915	temperate	-	Firmicutes	head-tailed	1	0.0238578	0	0	2	0.0477156	2	0.0477156
																															uvig_252633	40892	virulent	-	-	head-tailed	0	0	0	0	0	0	0	0
																															uvig_252637	37665	temperate	-	-	head-tailed	1	0.0265498	0	0	0	0	0	0
																															uvig_252638	37409	virulent	-	-	head-tailed	0	0	0	0	0	0	0	0
																															uvig_252642	36419	virulent	-	-	head-tailed	1	0.0274582	0	0	0	0	0	0
																															uvig_252718	54736	virulent	-	-	head-tailed	0	0	0	0	0	0	0	0
																															uvig_252734	34966	virulent	-	-	head-tailed	1	0.0285992	0	0	0	0	0	0
																															uvig_252735	70757	temperate	-	-	head-tailed	3	0.0423986	0	0	0	0	0	0
																															uvig_252737	59189	temperate	Herelleviridae	-	head-tailed	3	0.0506851	0	0	0	0	0	0
																															uvig_252749	104102	virulent	Suoliviridae	-	icosahedral	0	0	0	0	0	0	0	0
																															uvig_252752	51537	virulent	Suoliviridae	-	head-tailed	3	0.0582106	0	0	0	0	0	0
																															uvig_252759	22207	virulent	-	-	head-tailed	0	0	0	0	0	0	0	0
																															uvig_252807	37187	virulent	-	-	head-tailed	1	0.0268911	0	0	0	0	0	0
																															uvig_252808	44990	temperate	Gorgonvirinae	Firmicutes	head-tailed	2	0.0444543	0	0	2	0.0444543	1	0.0222272
																															uvig_252812	72260	virulent	-	Bacteroidota	head-tailed	1	0.0138389	0	0	1	0.0138389	1	0.0138389
																															uvig_252822	34701	temperate	Azeevirinae	-	head-tailed	0	0	0	0	0	0	0	0
																															uvig_252877	57588	temperate	-	Firmicutes	head-tailed	2	0.0347295	0	0	1	0.0173647	1	0.0173647
																															uvig_252878	41688	temperate	Hendrixvirinae	Proteobacteria	head-tailed	0	0	0	0	3	0.0719632	3	0.0719632
																															uvig_252910	55355	virulent	-	-	head-tailed	1	0.0180652	0	0	0	0	0	0
																															uvig_252911	46340	virulent	-	-	head-tailed	0	0	0	0	0	0	0	0
																															uvig_252915	77788	temperate	-	Firmicutes	head-tailed	1	0.0128555	0	0	2	0.0257109	2	0.0257109
																															uvig_252977	63768	temperate	-	Firmicutes	head-tailed	0	0	0	0	3	0.0470455	3	0.0470455
																															uvig_252986	43908	temperate	-	-	head-tailed	3	0.0683247	1	0.0227749	0	0	0	0
																															uvig_252987	34710	temperate	-	Firmicutes	head-tailed	1	0.0288101	0	0	2	0.0576203	2	0.0576203
																															uvig_252995	42151	temperate	-	-	head-tailed	1	0.0237242	0	0	0	0	0	0
																															uvig_252997	93629	virulent	Crevaviridae	-	head-tailed	0	0	0	0	1	0.0106805	1	0.0106805
																															uvig_253000	44189	temperate	Pachyviridae	-	head-tailed	0	0	0	0	0	0	0	0
																															uvig_253001	43953	temperate	-	-	head-tailed	0	0	0	0	0	0	0	0
																															uvig_253003	41441	virulent	Autographiviridae	-	head-tailed	0	0	0	0	0	0	0	0
																															uvig_253029	40408	temperate	-	Firmicutes	head-tailed	0	0	0	0	1	0.0247476	1	0.0247476
																															uvig_253030	41091	temperate	Arquatrovirinae	Proteobacteria	head-tailed	0	0	0	0	1	0.0243362	1	0.0243362
																															uvig_253031	80252	temperate	-	-	head-tailed	1	0.0124607	0	0	0	0	0	0
																															uvig_253032	162489	temperate	Straboviridae	Firmicutes	icosahedral	1	0.00615426	0	0	3	0.0184628	2	0.0123085
																															uvig_253033	42635	temperate	-	-	head-tailed	0	0	0	0	0	0	0	0
																															uvig_253034	77328	virulent	Steigviridae	-	head-tailed	2	0.0258639	0	0	0	0	0	0
																															uvig_253035	55030	temperate	-	-	head-tailed	1	0.0181719	0	0	0	0	0	0
																															uvig_253036	34794	temperate	-	-	head-tailed	1	0.0287406	0	0	0	0	0	0
																															uvig_253040	143098	temperate	Stephanstirmvirinae	-	head-tailed	2	0.0139764	0	0	0	0	0	0
																															uvig_253043	101076	temperate	-	-	spindle-shaped	5	0.0494677	0	0	0	0	0	0
																															uvig_253051	61848	virulent	Suoliviridae	-	head-tailed	2	0.0323373	0	0	0	0	0	0
																															uvig_253052	60937	virulent	-	-	head-tailed	1	0.0164104	0	0	0	0	0	0
																															uvig_253053	60153	temperate	-	-	head-tailed	6	0.0997456	2	0.0332485	0	0	0	0
																															uvig_253055	48450	temperate	-	Firmicutes	head-tailed	1	0.0206398	0	0	2	0.0412797	1	0.0206398
																															uvig_253061	37384	temperate	-	Firmicutes	head-tailed	1	0.0267494	0	0	1	0.0267494	1	0.0267494
																															uvig_253063	35844	temperate	-	-	head-tailed	1	0.0278987	0	0	0	0	0	0
																															uvig_253144	42678	virulent	-	Bacteroidota	head-tailed	1	0.0234313	0	0	1	0.0234313	1	0.0234313
																															uvig_253145	57866	temperate	-	-	head-tailed	0	0	0	0	0	0	0	0
																															uvig_253146	37879	temperate	-	Firmicutes	head-tailed	0	0	0	0	2	0.0527997	2	0.0527997
																															uvig_253178	56521	virulent	-	-	head-tailed	0	0	0	0	0	0	0	0
																															uvig_253182	38110	temperate	-	Firmicutes	head-tailed	0	0	0	0	1	0.0262398	1	0.0262398
																															uvig_25320	43025	temperate	-	-	head-tailed	1	0.0232423	0	0	0	0	0	0
																															uvig_253210	99458	virulent	Suoliviridae	-	head-tailed	1	0.0100545	0	0	0	0	0	0
																															uvig_253211	97534	virulent	Suoliviridae	-	head-tailed	0	0	0	0	0	0	0	0
																															uvig_253212	90990	virulent	Intestiviridae	-	head-tailed	0	0	0	0	0	0	0	0
																															uvig_253213	86439	virulent	Suoliviridae	-	head-tailed	3	0.0347066	0	0	0	0	0	0
																															uvig_253214	77102	temperate	-	-	head-tailed	1	0.0129698	0	0	0	0	0	0
																															uvig_253240	45002	virulent	-	-	head-tailed	1	0.0222212	0	0	0	0	0	0
																															uvig_253241	98119	temperate	-	-	head-tailed	2	0.0203834	0	0	0	0	0	0
																															uvig_253242	47888	virulent	-	Proteobacteria	head-tailed	0	0	0	0	2	0.0417641	2	0.0417641
																															uvig_253246	48216	virulent	-	-	head-tailed	0	0	0	0	0	0	0	0
																															uvig_253249	43627	temperate	-	-	head-tailed	0	0	0	0	0	0	0	0
																															uvig_253303	54362	virulent	-	-	head-tailed	1	0.0183952	0	0	0	0	0	0
																															uvig_253314	38267	temperate	-	-	head-tailed	2	0.0522644	0	0	0	0	0	0
																															uvig_253328	78640	temperate	-	-	head-tailed	5	0.0635809	0	0	0	0	0	0
																															uvig_253330	105528	virulent	Steigviridae	-	head-tailed	3	0.0284285	0	0	0	0	0	0
																															uvig_253331	62158	virulent	-	-	head-tailed	1	0.016088	0	0	0	0	0	0
																															uvig_253348	140061	temperate	-	Firmicutes	head-tailed	3	0.0214192	0	0	1	0.00713975	1	0.00713975
																															uvig_253350	48980	temperate	-	-	head-tailed	1	0.0204165	0	0	0	0	0	0
																															uvig_253351	101503	temperate	-	-	spindle-shaped	5	0.0492596	0	0	0	0	0	0
																															uvig_253354	80085	virulent	Bronfenbrennervirinae	Firmicutes	head-tailed	4	0.0499469	0	0	3	0.0374602	3	0.0374602
																															uvig_253404	45407	temperate	-	-	head-tailed	0	0	0	0	0	0	0	0
																															uvig_253405	57021	virulent	-	Firmicutes	head-tailed	1	0.0175374	0	0	1	0.0175374	1	0.0175374
																															uvig_253412	49832	temperate	Peduoviridae	-	head-tailed	3	0.0602023	1	0.0200674	0	0	0	0
																															uvig_253414	31828	temperate	-	-	head-tailed	0	0	0	0	0	0	0	0
																															uvig_253415	35339	temperate	-	Firmicutes	head-tailed	0	0	0	0	1	0.0282973	1	0.0282973
																															uvig_253427	110680	virulent	-	-	head-tailed	9	0.0813155	3	0.0271052	1	0.00903506	0	0
																															uvig_25346	97713	virulent	Intestiviridae	-	head-tailed	1	0.0102341	0	0	0	0	0	0
																															uvig_253461	40068	temperate	-	-	head-tailed	0	0	0	0	0	0	0	0
																															uvig_253462	44415	temperate	-	-	head-tailed	1	0.0225149	1	0.0225149	0	0	0	0
																															uvig_253466	44119	virulent	Autographiviridae	-	head-tailed	0	0	0	0	0	0	0	0
																															uvig_253467	34746	temperate	Aliceevansviridae	Firmicutes	head-tailed	0	0	0	0	2	0.0575606	2	0.0575606
																															uvig_253476	63600	temperate	-	Firmicutes	head-tailed	0	0	0	0	1	0.0157233	1	0.0157233
																															uvig_253477	39619	temperate	-	-	head-tailed	1	0.0252404	1	0.0252404	0	0	0	0
																															uvig_253479	44385	temperate	-	Firmicutes	head-tailed	1	0.0225301	1	0.0225301	2	0.0450603	2	0.0450603
																															uvig_253480	37554	temperate	-	-	head-tailed	1	0.0266283	0	0	0	0	0	0
																															uvig_253488	56110	virulent	-	Bacteroidota	head-tailed	1	0.0178221	0	0	1	0.0178221	1	0.0178221
																															uvig_253490	39815	temperate	Tybeckvirinae	-	head-tailed	1	0.0251162	0	0	0	0	0	0
																															uvig_253494	37325	temperate	-	-	head-tailed	2	0.0535834	0	0	0	0	0	0
																															uvig_253497	38919	temperate	-	-	head-tailed	1	0.0256944	0	0	0	0	0	0
																															uvig_253498	42850	temperate	-	Firmicutes	head-tailed	1	0.0233372	0	0	3	0.0700117	2	0.0466744
																															uvig_253506	63802	virulent	Gochnauervirinae	-	head-tailed	1	0.0156735	0	0	0	0	0	0
																															uvig_253522	85695	virulent	Suoliviridae	-	head-tailed	2	0.0233386	0	0	0	0	0	0
																															uvig_253524	44276	virulent	-	-	head-tailed	2	0.0451712	0	0	0	0	0	0
																															uvig_253525	49492	virulent	Tybeckvirinae	-	head-tailed	2	0.0404106	0	0	0	0	0	0
																															uvig_253526	45621	virulent	-	-	head-tailed	1	0.0219197	0	0	0	0	0	0
																															uvig_253573	44145	temperate	-	Firmicutes	head-tailed	0	0	0	0	1	0.0226526	1	0.0226526
																															uvig_253574	52108	virulent	-	-	head-tailed	2	0.0383818	0	0	0	0	0	0
																															uvig_25358	52150	virulent	Herelleviridae	-	head-tailed	2	0.0383509	0	0	0	0	0	0
																															uvig_253580	75008	virulent	-	-	head-tailed	0	0	0	0	0	0	0	0
																															uvig_253585	91982	virulent	Crevaviridae	-	icosahedral	0	0	0	0	0	0	0	0
																															uvig_253586	86913	virulent	Suoliviridae	-	head-tailed	4	0.046023	0	0	0	0	0	0
																															uvig_253621	79673	virulent	-	-	head-tailed	2	0.0251026	0	0	0	0	0	0
																															uvig_253622	73000	temperate	-	Firmicutes	head-tailed	1	0.0136986	0	0	2	0.0273973	2	0.0273973
																															uvig_253623	86351	virulent	Suoliviridae	-	head-tailed	3	0.0347419	0	0	0	0	0	0
																															uvig_253624	45127	virulent	-	Bacteroidota	head-tailed	1	0.0221597	0	0	1	0.0221597	1	0.0221597
																															uvig_253632	46068	temperate	-	Firmicutes	head-tailed	2	0.0434141	0	0	1	0.021707	1	0.021707
																															uvig_253680	62155	virulent	-	-	head-tailed	2	0.0321776	0	0	0	0	0	0
																															uvig_253685	51966	temperate	-	-	head-tailed	1	0.0192434	0	0	0	0	0	0
																															uvig_253692	56188	virulent	-	-	head-tailed	1	0.0177974	0	0	0	0	0	0
																															uvig_253705	113955	virulent	Suoliviridae	-	head-tailed	3	0.0263262	0	0	0	0	0	0
																															uvig_253725	78210	temperate	-	Firmicutes	head-tailed	4	0.0511444	0	0	2	0.0255722	2	0.0255722
																															uvig_253727	106035	virulent	Crevaviridae	-	head-tailed	6	0.0565851	1	0.00943085	0	0	0	0
																															uvig_253728	85197	virulent	-	-	head-tailed	3	0.0352125	0	0	0	0	0	0
																															uvig_253729	39872	temperate	-	-	head-tailed	1	0.0250803	0	0	0	0	0	0
																															uvig_253730	78229	virulent	Steigviridae	-	head-tailed	3	0.0383489	0	0	0	0	0	0
																															uvig_253749	39666	virulent	-	-	head-tailed	0	0	0	0	0	0	0	0
																															uvig_253828	94932	virulent	-	-	icosahedral	1	0.0105339	0	0	0	0	0	0
																															uvig_253830	59001	temperate	-	-	head-tailed	4	0.0677955	0	0	0	0	0	0
																															uvig_253833	43972	virulent	Autographiviridae	-	head-tailed	0	0	0	0	0	0	0	0
																															uvig_25384	55572	virulent	-	-	head-tailed	0	0	0	0	0	0	0	0
																															uvig_253866	36405	temperate	Gochnauervirinae	-	head-tailed	1	0.0274688	0	0	0	0	0	0
																															uvig_253867	44433	temperate	-	Firmicutes	head-tailed	2	0.0450116	1	0.0225058	1	0.0225058	1	0.0225058
																															uvig_253868	42196	temperate	-	-	head-tailed	0	0	0	0	0	0	0	0
																															uvig_253874	54904	virulent	Suoliviridae	-	head-tailed	1	0.0182136	0	0	0	0	0	0
																															uvig_253878	48043	virulent	-	Firmicutes	head-tailed	1	0.0208147	0	0	2	0.0416294	2	0.0416294
																															uvig_253882	43647	virulent	-	Bacteroidota	head-tailed	2	0.0458222	0	0	1	0.0229111	1	0.0229111
																															uvig_253885	40646	temperate	-	-	head-tailed	2	0.0492053	0	0	0	0	0	0
																															uvig_253888	36606	temperate	-	-	head-tailed	1	0.0273179	0	0	0	0	0	0
																															uvig_253892	34056	temperate	-	-	head-tailed	0	0	0	0	0	0	0	0
																															uvig_253956	44912	temperate	-	Firmicutes	head-tailed	0	0	0	0	1	0.0222658	1	0.0222658
																															uvig_253957	34453	temperate	-	-	head-tailed	2	0.0580501	0	0	0	0	0	0
																															uvig_253958	44276	virulent	-	-	head-tailed	1	0.0225856	0	0	0	0	0	0
																															uvig_253959	43264	virulent	-	Firmicutes	head-tailed	0	0	0	0	2	0.0462278	2	0.0462278
																															uvig_253960	32055	temperate	-	-	head-tailed	1	0.0311964	0	0	0	0	0	0
																															uvig_253974	61276	virulent	-	-	head-tailed	3	0.0489588	0	0	0	0	0	0
																															uvig_253989	40765	temperate	-	Firmicutes	head-tailed	2	0.0490617	0	0	1	0.0245308	1	0.0245308
																															uvig_253990	35024	temperate	Aliceevansviridae	Firmicutes	head-tailed	0	0	0	0	1	0.0285519	1	0.0285519
																															uvig_254020	41098	temperate	-	Firmicutes	head-tailed	0	0	0	0	1	0.0243321	1	0.0243321
																															uvig_254105	98834	virulent	-	-	head-tailed	6	0.0607079	0	0	0	0	0	0
																															uvig_254109	82767	temperate	-	Firmicutes	head-tailed	4	0.0483284	0	0	1	0.0120821	1	0.0120821
																															uvig_254120	33584	temperate	-	Firmicutes	head-tailed	0	0	0	0	1	0.0297761	1	0.0297761
																															uvig_254154	48431	virulent	-	Firmicutes	head-tailed	1	0.0206479	0	0	2	0.0412959	2	0.0412959
																															uvig_254157	109113	virulent	Intestiviridae	Bacteroidota	head-tailed	4	0.0366592	0	0	1	0.00916481	1	0.00916481
																															uvig_254165	57005	virulent	-	-	head-tailed	1	0.0175423	0	0	0	0	0	0
																															uvig_254167	40146	temperate	-	Firmicutes	head-tailed	0	0	0	0	2	0.0498182	2	0.0498182
																															uvig_254207	87437	virulent	Suoliviridae	-	head-tailed	3	0.0343104	0	0	0	0	0	0
																															uvig_254223	55595	virulent	-	-	head-tailed	0	0	0	0	0	0	0	0
																															uvig_254224	77904	temperate	-	Firmicutes	head-tailed	3	0.0385089	0	0	2	0.0256726	2	0.0256726
																															uvig_254226	52362	temperate	-	-	head-tailed	0	0	0	0	0	0	0	0
																															uvig_254233	56595	temperate	-	-	head-tailed	3	0.0530082	0	0	0	0	0	0
																															uvig_254235	40898	temperate	-	Proteobacteria	head-tailed	0	0	0	0	1	0.0244511	1	0.0244511
																															uvig_254236	40192	temperate	-	Firmicutes	head-tailed	0	0	0	0	1	0.0248806	1	0.0248806
																															uvig_254239	34496	temperate	-	-	head-tailed	1	0.0289889	0	0	0	0	0	0
																															uvig_254240	34410	temperate	-	-	head-tailed	0	0	0	0	0	0	0	0
																															uvig_254275	49970	virulent	-	Proteobacteria	head-tailed	1	0.020012	0	0	1	0.020012	1	0.020012
																															uvig_254277	42043	temperate	-	-	head-tailed	0	0	0	0	0	0	0	0
																															uvig_254278	45392	temperate	-	Firmicutes	head-tailed	7	0.154212	1	0.0220303	1	0.0220303	1	0.0220303
																															uvig_254279	29853	temperate	-	-	head-tailed	2	0.0669949	0	0	0	0	0	0
																															uvig_254289	38612	temperate	-	Firmicutes	head-tailed	1	0.0258987	0	0	1	0.0258987	1	0.0258987
																															uvig_254316	48272	temperate	-	-	head-tailed	0	0	0	0	0	0	0	0
																															uvig_254318	55012	temperate	-	Firmicutes	head-tailed	1	0.0181779	0	0	1	0.0181779	1	0.0181779
																															uvig_254320	46332	temperate	Assiduviridae	Bacteroidota	head-tailed	2	0.0431667	0	0	1	0.0215834	1	0.0215834
																															uvig_254324	55505	temperate	-	-	head-tailed	0	0	0	0	0	0	0	0
																															uvig_254325	54815	temperate	-	Firmicutes	head-tailed	2	0.0364864	0	0	1	0.0182432	1	0.0182432
																															uvig_254416	85916	virulent	Intestiviridae	-	head-tailed	3	0.0349178	0	0	0	0	0	0
																															uvig_254427	85234	virulent	Suoliviridae	-	head-tailed	3	0.0351972	0	0	0	0	0	0
																															uvig_25443	96202	virulent	Suoliviridae	-	head-tailed	0	0	0	0	0	0	0	0
																															uvig_254433	75927	virulent	-	-	head-tailed	0	0	0	0	0	0	0	0
																															uvig_254445	40795	temperate	-	Firmicutes	head-tailed	0	0	0	0	3	0.0735384	2	0.0490256
																															uvig_254475	54796	virulent	-	-	head-tailed	1	0.0182495	0	0	0	0	0	0
																															uvig_254481	39702	virulent	-	Firmicutes	head-tailed	1	0.0251876	0	0	1	0.0251876	1	0.0251876
																															uvig_254482	39982	temperate	-	-	head-tailed	0	0	0	0	0	0	0	0
																															uvig_254483	42828	temperate	-	-	head-tailed	1	0.0233492	1	0.0233492	0	0	0	0
																															uvig_254487	100520	virulent	Steigviridae	-	head-tailed	1	0.00994827	0	0	0	0	0	0
																															uvig_254488	97160	virulent	Intestiviridae	-	icosahedral	0	0	0	0	0	0	0	0
																															uvig_254490	44731	virulent	Autographiviridae	-	head-tailed	0	0	0	0	0	0	0	0
																															uvig_254504	42199	temperate	-	-	head-tailed	2	0.0473945	0	0	0	0	0	0
																															uvig_254533	59293	temperate	-	-	head-tailed	2	0.0337308	0	0	0	0	0	0
																															uvig_254536	53479	virulent	-	-	head-tailed	4	0.0747957	0	0	0	0	0	0
																															uvig_254548	93814	virulent	Crevaviridae	-	head-tailed	0	0	0	0	1	0.0106594	1	0.0106594
																															uvig_254550	52717	virulent	Suoliviridae	-	head-tailed	3	0.0569076	0	0	0	0	0	0
																															uvig_254585	40225	temperate	-	Actinomycetota	head-tailed	0	0	0	0	1	0.0248602	1	0.0248602
																															uvig_254588	100880	virulent	Herelleviridae	-	head-tailed	5	0.0495638	0	0	0	0	0	0
																															uvig_254589	161186	virulent	Straboviridae	-	icosahedral	0	0	0	0	0	0	0	0
																															uvig_254591	91950	virulent	-	-	head-tailed	3	0.0326264	0	0	0	0	0	0
																															uvig_254592	90677	virulent	-	Proteobacteria	head-tailed	1	0.0110282	0	0	6	0.0661689	3	0.0330845
																															uvig_254599	62610	virulent	-	-	head-tailed	0	0	0	0	0	0	0	0
																															uvig_254606	38056	temperate	-	-	head-tailed	1	0.0262771	0	0	0	0	0	0
																															uvig_254609	34541	temperate	-	Proteobacteria	head-tailed	0	0	0	0	1	0.0289511	1	0.0289511
																															uvig_254649	45263	temperate	-	-	head-tailed	0	0	0	0	0	0	0	0
																															uvig_254658	39526	temperate	-	-	head-tailed	1	0.0252998	0	0	0	0	0	0
																															uvig_254675	94050	temperate	Winoviridae	Bacteroidota	head-tailed	5	0.0531632	0	0	1	0.0106326	1	0.0106326
																															uvig_254676	68701	temperate	-	-	head-tailed	3	0.0436675	0	0	0	0	0	0
																															uvig_254678	57670	temperate	Suoliviridae	-	head-tailed	1	0.01734	0	0	0	0	0	0
																															uvig_254681	46969	virulent	-	-	head-tailed	0	0	0	0	0	0	0	0
																															uvig_254731	44288	temperate	-	-	head-tailed	0	0	0	0	0	0	0	0
																															uvig_254771	264831	virulent	Suoliviridae	-	head-tailed	2	0.00755199	0	0	0	0	0	0
																															uvig_254776	49227	temperate	Tybeckvirinae	Firmicutes	head-tailed	2	0.0406281	1	0.0203141	4	0.0812562	3	0.0609422
																															uvig_254784	45356	temperate	Bronfenbrennervirinae	-	head-tailed	1	0.0220478	0	0	0	0	0	0
																															uvig_254789	65824	virulent	Straboviridae	-	head-tailed	6	0.0911522	0	0	0	0	0	0
																															uvig_254790	41557	temperate	-	Firmicutes	head-tailed	0	0	0	0	0	0	0	0
																															uvig_254792	85408	virulent	Suoliviridae	-	head-tailed	2	0.023417	0	0	0	0	0	0
																															uvig_254795	57809	virulent	-	-	head-tailed	0	0	0	0	0	0	0	0
																															uvig_254799	41608	temperate	-	Firmicutes	head-tailed	1	0.0240338	0	0	1	0.0240338	1	0.0240338
																															uvig_254800	41474	temperate	-	Firmicutes	head-tailed	0	0	0	0	1	0.0241115	1	0.0241115
																															uvig_254804	34977	virulent	-	-	head-tailed	2	0.0571804	0	0	0	0	0	0
																															uvig_254840	54912	virulent	-	Firmicutes	head-tailed	2	0.0364219	0	0	1	0.018211	1	0.018211
																															uvig_254865	45591	temperate	Steigviridae	-	head-tailed	2	0.0438683	0	0	0	0	0	0
																															uvig_254866	44395	virulent	Autographiviridae	-	head-tailed	0	0	0	0	0	0	0	0
																															uvig_254896	84588	virulent	Intestiviridae	-	head-tailed	3	0.035466	0	0	0	0	0	0
																															uvig_254906	45599	temperate	-	-	head-tailed	3	0.0657909	0	0	0	0	0	0
																															uvig_254913	34011	temperate	-	Firmicutes	head-tailed	0	0	0	0	1	0.0294023	1	0.0294023
																															uvig_254980	34166	temperate	Steigviridae	-	head-tailed	0	0	0	0	1	0.0292689	0	0
																															uvig_254982	32464	virulent	-	-	head-tailed	1	0.0308034	0	0	0	0	0	0
																															uvig_255002	107164	virulent	Intestiviridae	Bacteroidota	head-tailed	4	0.037326	0	0	1	0.00933149	1	0.00933149
																															uvig_255004	50328	virulent	Drexlerviridae	-	head-tailed	0	0	0	0	0	0	0	0
																															uvig_25502	56312	virulent	-	-	head-tailed	0	0	0	0	0	0	0	0
																															uvig_255039	82617	virulent	-	Firmicutes	head-tailed	3	0.0363121	0	0	1	0.012104	1	0.012104
																															uvig_255043	60895	virulent	-	-	head-tailed	0	0	0	0	0	0	0	0
																															uvig_255045	55772	temperate	-	-	head-tailed	3	0.0537904	1	0.0179301	0	0	0	0
																															uvig_255057	30893	temperate	-	-	head-tailed	0	0	0	0	0	0	0	0
																															uvig_25508	45609	temperate	-	-	head-tailed	1	0.0219255	0	0	0	0	0	0
																															uvig_255099	52296	virulent	-	-	head-tailed	2	0.0382438	0	0	0	0	0	0
																															uvig_255101	40792	virulent	-	-	head-tailed	0	0	0	0	0	0	0	0
																															uvig_25511	107855	virulent	Intestiviridae	Bacteroidota	head-tailed	4	0.0370868	0	0	1	0.00927171	1	0.00927171
																															uvig_255120	46527	temperate	-	-	head-tailed	2	0.0429858	0	0	1	0.0214929	0	0
																															uvig_255123	34352	temperate	-	-	head-tailed	0	0	0	0	0	0	0	0
																															uvig_255138	38107	temperate	-	-	head-tailed	0	0	0	0	0	0	0	0
																															uvig_25516	30448	virulent	Mccleskeyvirinae	-	head-tailed	0	0	0	0	0	0	0	0
																															uvig_255165	38673	temperate	Peduoviridae	-	head-tailed	2	0.0517157	0	0	0	0	0	0
																															uvig_255168	36508	temperate	-	-	head-tailed	0	0	0	0	0	0	0	0
																															uvig_255169	36446	temperate	-	-	head-tailed	1	0.0274379	1	0.0274379	0	0	0	0
																															uvig_255171	38033	temperate	-	Firmicutes	head-tailed	1	0.026293	1	0.026293	1	0.026293	1	0.026293
																															uvig_255173	62834	temperate	-	-	head-tailed	2	0.0318299	0	0	0	0	0	0
																															uvig_255174	51554	virulent	-	Firmicutes	head-tailed	0	0	0	0	1	0.0193971	1	0.0193971
																															uvig_255182	44158	temperate	-	-	head-tailed	0	0	0	0	0	0	0	0
																															uvig_255220	41694	temperate	-	Firmicutes	head-tailed	1	0.0239843	0	0	1	0.0239843	1	0.0239843
																															uvig_255239	30730	temperate	-	Firmicutes	head-tailed	0	0	0	0	1	0.0325415	1	0.0325415
																															uvig_255241	128307	temperate	-	Firmicutes	head-tailed	3	0.0233814	0	0	1	0.00779381	1	0.00779381
																															uvig_255252	47670	temperate	Tybeckvirinae	-	head-tailed	2	0.0419551	0	0	0	0	0	0
																															uvig_255282	44674	virulent	Autographiviridae	Proteobacteria	head-tailed	0	0	0	0	1	0.0223844	1	0.0223844
																															uvig_255296	43262	temperate	-	-	head-tailed	2	0.0462299	1	0.023115	0	0	0	0
																															uvig_255329	42515	temperate	Queuovirinae	-	head-tailed	0	0	0	0	0	0	0	0
																															uvig_255336	100967	virulent	Suoliviridae	-	head-tailed	2	0.0198085	0	0	0	0	0	0
																															uvig_255346	33045	temperate	Peduoviridae	-	head-tailed	4	0.121047	1	0.0302618	0	0	0	0
																															uvig_255347	44088	temperate	-	Firmicutes	head-tailed	1	0.0226819	1	0.0226819	1	0.0226819	1	0.0226819
																															uvig_255349	55793	virulent	-	-	head-tailed	0	0	0	0	0	0	0	0
																															uvig_255352	46561	temperate	-	Proteobacteria	head-tailed	1	0.0214772	0	0	1	0.0214772	1	0.0214772
																															uvig_255353	45328	temperate	-	-	head-tailed	0	0	0	0	0	0	0	0
																															uvig_255354	43514	temperate	-	-	head-tailed	0	0	0	0	0	0	0	0
																															uvig_255355	43121	temperate	-	Proteobacteria	head-tailed	1	0.0231906	0	0	1	0.0231906	1	0.0231906
																															uvig_255386	45435	temperate	-	-	head-tailed	0	0	0	0	0	0	0	0
																															uvig_255408	183095	virulent	Steigviridae	-	icosahedral	0	0	0	0	0	0	0	0
																															uvig_255409	96844	virulent	Crevaviridae	-	icosahedral	1	0.0103259	0	0	0	0	0	0
																															uvig_25541	36986	virulent	Trabyvirinae	-	head-tailed	1	0.0270373	0	0	0	0	0	0
																															uvig_255410	95640	virulent	Intestiviridae	-	head-tailed	2	0.0209118	0	0	0	0	0	0
																															uvig_255411	94154	virulent	Crevaviridae	-	head-tailed	0	0	0	0	1	0.0106209	1	0.0106209
																															uvig_255429	64640	virulent	-	Firmicutes	head-tailed	0	0	0	0	1	0.0154703	1	0.0154703
																															uvig_255433	56360	temperate	-	-	head-tailed	2	0.0354862	0	0	0	0	0	0
																															uvig_255434	54306	virulent	-	-	head-tailed	2	0.0368283	0	0	0	0	0	0
																															uvig_255436	50986	temperate	Duneviridae	-	head-tailed	2	0.0392265	0	0	0	0	0	0
																															uvig_255441	43463	virulent	-	-	head-tailed	0	0	0	0	0	0	0	0
																															uvig_255444	41872	temperate	-	Firmicutes	head-tailed	0	0	0	0	1	0.0238823	1	0.0238823
																															uvig_255445	40646	virulent	-	-	head-tailed	0	0	0	0	0	0	0	0
																															uvig_255489	56364	virulent	-	-	head-tailed	2	0.0354836	0	0	0	0	0	0
																															uvig_255497	90879	temperate	-	Actinomycetota	head-tailed	3	0.0330109	0	0	1	0.0110036	1	0.0110036
																															uvig_25550	47762	temperate	-	-	head-tailed	4	0.0837486	0	0	0	0	0	0
																															uvig_255505	42125	temperate	-	-	head-tailed	0	0	0	0	0	0	0	0
																															uvig_255506	41594	temperate	-	Firmicutes	head-tailed	2	0.0480839	0	0	1	0.0240419	1	0.0240419
																															uvig_255520	123218	temperate	Herelleviridae	Firmicutes	icosahedral	5	0.0405785	0	0	2	0.0162314	1	0.0081157
																															uvig_255521	103269	virulent	Suoliviridae	-	icosahedral	0	0	0	0	0	0	0	0
																															uvig_255522	99917	virulent	Steigviridae	-	head-tailed	1	0.0100083	0	0	0	0	0	0
																															uvig_255524	46215	temperate	-	-	head-tailed	2	0.043276	0	0	0	0	0	0
																															uvig_255525	45163	virulent	-	-	head-tailed	1	0.022142	0	0	0	0	0	0
																															uvig_255556	31996	temperate	-	-	head-tailed	1	0.0312539	0	0	0	0	0	0
																															uvig_255559	43867	virulent	-	-	head-tailed	0	0	0	0	0	0	0	0
																															uvig_255560	65282	virulent	Suoliviridae	-	head-tailed	1	0.0153182	0	0	0	0	0	0
																															uvig_255561	137633	temperate	-	Firmicutes	head-tailed	7	0.0508599	1	0.0072657	3	0.0217971	2	0.0145314
																															uvig_255562	108559	temperate	Andregratiavirinae	-	head-tailed	3	0.0276347	0	0	0	0	0	0
																															uvig_255566	63063	temperate	-	-	head-tailed	5	0.0792858	2	0.0317143	0	0	0	0
																															uvig_255569	56846	temperate	-	Firmicutes	head-tailed	2	0.0351828	0	0	2	0.0351828	2	0.0351828
																															uvig_25557	22328	temperate	-	-	head-tailed	0	0	0	0	0	0	0	0
																															uvig_255572	48614	temperate	-	-	head-tailed	1	0.0205702	0	0	0	0	0	0
																															uvig_255579	38814	temperate	-	Firmicutes	head-tailed	2	0.0515278	0	0	1	0.0257639	1	0.0257639
																															uvig_255583	34153	temperate	-	Firmicutes	head-tailed	0	0	0	0	2	0.05856	2	0.05856
																															uvig_2556	50202	virulent	-	-	head-tailed	1	0.0199195	0	0	0	0	0	0
																															uvig_255649	38500	temperate	-	-	head-tailed	1	0.025974	0	0	0	0	0	0
																															uvig_255650	48202	temperate	-	Firmicutes	head-tailed	1	0.020746	0	0	1	0.020746	1	0.020746
																															uvig_255651	37417	temperate	-	Firmicutes	head-tailed	1	0.0267258	0	0	3	0.0801775	3	0.0801775
																															uvig_255668	40736	temperate	-	-	head-tailed	1	0.0245483	0	0	0	0	0	0
																															uvig_255689	58354	temperate	Suoliviridae	Bacteroidota	head-tailed	6	0.102821	0	0	2	0.0342736	2	0.0342736
																															uvig_255696	102303	virulent	Suoliviridae	-	head-tailed	0	0	0	0	0	0	0	0
																															uvig_255698	93738	virulent	Suoliviridae	-	icosahedral	1	0.010668	0	0	0	0	0	0
																															uvig_2557	42717	temperate	-	Firmicutes	head-tailed	0	0	0	0	1	0.0234099	1	0.0234099
																															uvig_255709	40452	temperate	-	Firmicutes	head-tailed	0	0	0	0	2	0.0494413	2	0.0494413
																															uvig_255710	43533	temperate	-	-	head-tailed	2	0.0459422	0	0	0	0	0	0
																															uvig_255718	49896	temperate	-	-	head-tailed	2	0.0400834	0	0	0	0	0	0
																															uvig_255720	41781	temperate	-	Firmicutes	head-tailed	1	0.0239343	0	0	1	0.0239343	1	0.0239343
																															uvig_255755	36603	temperate	-	-	head-tailed	1	0.0273202	0	0	0	0	0	0
																															uvig_255757	39380	virulent	-	-	head-tailed	0	0	0	0	0	0	0	0
																															uvig_255770	26581	temperate	-	-	head-tailed	2	0.0752417	0	0	0	0	0	0
																															uvig_255772	100323	temperate	-	-	icosahedral	3	0.0299034	0	0	0	0	0	0
																															uvig_255773	98766	virulent	Intestiviridae	-	head-tailed	1	0.0101249	0	0	0	0	0	0
																															uvig_255775	44331	virulent	Autographiviridae	-	head-tailed	0	0	0	0	0	0	0	0
																															uvig_255776	43192	virulent	Autographiviridae	-	head-tailed	0	0	0	0	0	0	0	0
																															uvig_25579	84119	virulent	Intestiviridae	-	head-tailed	3	0.0356638	0	0	0	0	0	0
																															uvig_255804	41116	temperate	-	Firmicutes	head-tailed	1	0.0243214	0	0	2	0.0486429	1	0.0243214
																															uvig_255805	134647	temperate	-	Firmicutes	head-tailed	6	0.044561	0	0	3	0.0222805	2	0.0148537
																															uvig_255806	41909	temperate	-	-	head-tailed	1	0.0238612	0	0	0	0	0	0
																															uvig_255809	97724	virulent	Steigviridae	-	icosahedral	1	0.0102329	0	0	0	0	0	0
																															uvig_255810	34283	temperate	-	-	head-tailed	1	0.029169	0	0	0	0	0	0
																															uvig_255813	82576	virulent	Steigviridae	-	head-tailed	2	0.0242201	0	0	0	0	0	0
																															uvig_255814	38832	temperate	Suoliviridae	-	head-tailed	2	0.0515039	0	0	1	0.025752	0	0
																															uvig_255815	156882	temperate	Herelleviridae	Firmicutes	head-tailed	3	0.0191227	0	0	3	0.0191227	2	0.0127484
																															uvig_25582	60972	virulent	-	-	head-tailed	0	0	0	0	0	0	0	0
																															uvig_255822	61771	temperate	Herelleviridae	-	head-tailed	2	0.0323777	0	0	0	0	0	0
																															uvig_255829	46080	temperate	Tybeckvirinae	Firmicutes	head-tailed	1	0.0217014	0	0	4	0.0868056	3	0.0651042
																															uvig_255835	41654	temperate	-	-	head-tailed	0	0	0	0	0	0	0	0
																															uvig_255839	36122	temperate	Suoliviridae	Bacteroidota	head-tailed	0	0	0	0	1	0.027684	1	0.027684
																															uvig_255845	25918	temperate	-	-	head-tailed	1	0.0385832	0	0	0	0	0	0
																															uvig_255910	52076	temperate	-	-	head-tailed	1	0.0192027	0	0	0	0	0	0
																															uvig_255926	79320	virulent	Suoliviridae	Bacteroidota	head-tailed	2	0.0252143	0	0	1	0.0126072	1	0.0126072
																															uvig_255931	44672	temperate	-	-	head-tailed	2	0.0447708	0	0	0	0	0	0
																															uvig_255941	182558	virulent	Steigviridae	-	icosahedral	1	0.00547771	0	0	0	0	0	0
																															uvig_255942	182120	virulent	Steigviridae	-	head-tailed	0	0	0	0	0	0	0	0
																															uvig_255943	117146	temperate	-	Firmicutes	icosahedral	4	0.0341454	0	0	2	0.0170727	1	0.00853636
																															uvig_255944	95237	virulent	Crevaviridae	-	head-tailed	0	0	0	0	1	0.0105001	1	0.0105001
																															uvig_255947	33908	temperate	Aliceevansviridae	Firmicutes	head-tailed	0	0	0	0	1	0.0294916	1	0.0294916
																															uvig_255984	77378	virulent	Steigviridae	-	head-tailed	3	0.0387707	0	0	0	0	0	0
																															uvig_255985	161599	virulent	Straboviridae	-	icosahedral	1	0.00618816	0	0	0	0	0	0
																															uvig_255986	34259	temperate	-	Firmicutes	head-tailed	1	0.0291894	0	0	1	0.0291894	1	0.0291894
																															uvig_255987	39478	temperate	-	Firmicutes	head-tailed	1	0.0253306	0	0	1	0.0253306	1	0.0253306
																															uvig_255988	42780	temperate	-	-	head-tailed	0	0	0	0	1	0.0233754	0	0
																															uvig_255989	58078	temperate	-	-	head-tailed	2	0.0344364	0	0	0	0	0	0
																															uvig_255991	87970	virulent	-	-	head-tailed	5	0.0568376	0	0	1	0.0113675	1	0.0113675
																															uvig_256005	41483	temperate	-	-	head-tailed	1	0.0241063	0	0	0	0	0	0
																															uvig_256007	39912	temperate	Forsetiviridae	-	head-tailed	0	0	0	0	0	0	0	0
																															uvig_256013	35397	temperate	-	-	head-tailed	2	0.056502	0	0	0	0	0	0
																															uvig_256025	29746	temperate	-	-	head-tailed	0	0	0	0	0	0	0	0
																															uvig_25607	42994	temperate	-	-	head-tailed	1	0.0232591	0	0	0	0	0	0
																															uvig_256169	35763	temperate	-	-	head-tailed	1	0.0279619	1	0.0279619	0	0	0	0
																															uvig_256170	35967	virulent	-	Firmicutes	head-tailed	0	0	0	0	1	0.0278033	1	0.0278033
																															uvig_256172	48616	virulent	-	Proteobacteria	head-tailed	0	0	0	0	1	0.0205694	1	0.0205694
																															uvig_256193	42000	temperate	-	Firmicutes	head-tailed	0	0	0	0	2	0.047619	2	0.047619
																															uvig_256194	52839	virulent	-	Firmicutes	head-tailed	2	0.0378508	0	0	2	0.0378508	2	0.0378508
																															uvig_256201	46347	temperate	Herelleviridae	-	head-tailed	1	0.0215764	0	0	0	0	0	0
																															uvig_256224	40432	temperate	-	Firmicutes	head-tailed	0	0	0	0	1	0.0247329	1	0.0247329
																															uvig_256231	37945	temperate	-	Firmicutes	head-tailed	2	0.0527079	1	0.0263539	1	0.0263539	1	0.0263539
[truncated: 22,893,782 more chars]
